# An epigenetic basis for sustained inflammatory epithelial progenitor cell states in Crohn’s disease

**DOI:** 10.1101/2024.11.22.622113

**Authors:** Tatiana A. Karakasheva, Clara Morral Martinez, Yusen Zhou, Jingya Qui, Xinyi E. Chen, Gloria E. Soto, Shaneice K. Nettleford, Olivia T. Hix, Daana M. Roach, Alyssa M. Laguerta, Anusha Thadi, Rachael M. Edwards, Daniel Aleynick, Sarah Weinbrom, Elizaveta Borodyanskaya, Oliver H. Pickering, MaryKate Fulton, Chia-Hui Chen, Bella V. Peterson, Erik B. Hagen, Ian P. Yannuzzi, Zainab Haider, Zvi Cramer, Maire Conrad, Ning Li, Meenakshi Bewtra, Yasin Uzun, Kai Tan, Judith R. Kelsen, Andy J. Minn, Christopher J. Lengner, Kathryn E. Hamilton

## Abstract

Defining consequential differences in intestinal epithelial stem cells in healthy humans versus those with inflammatory bowel disease (Crohn’s disease and ulcerative colitis) is essential for the development of much needed therapies to restore the epithelial barrier and maintain its fidelity. Employing single cell transcriptomic/epigenomic approaches and colonoid models from children and adults with Crohn’s disease led us to identify an inflammatory secretory progenitor (ISP) cell state present almost exclusively in patients with Crohn’s disease compared to control subjects. ISPs exhibit gene expression profiles consistent with normal secretory progenitor cells but concomitantly express a suite of distinguishing pro-inflammatory genes. Mechanistically, ISPs exhibit open chromatin and gene expression of ISP signature genes. While these ISP-specific genes are not expressed in intestinal stem cells, their chromatin is accessible in Crohn’s disease stem cells suggesting that ISP genes are epigenetically poised in stem cells and are transcriptionally activated in ISP cells in the presence of inflammatory stimuli. Consistently, Crohn’s disease colonoids exhibit sustained ISP gene expression that can be elicited further with pro-inflammatory cytokines or via co-culture with pro-inflammatory macrophages. In summary, we define differences in the epithelial stem and progenitor compartment of patients with Crohn’s disease suggesting aberrant stem cell differentiation and inflammatory gene expression arises during disease.

**HIGHLIGHTS:**

- We identify an inflammatory secretory progenitor cell state in endoscopically non-inflamed tissue from pediatric and adult patients with Crohn’s disease.
- Crohn’s disease epithelial stem and progenitor cells display increased chromatin accessibility preceding the emergence of inflammatory secretory progenitor cell states.
- Crohn’s disease colonoids from non-inflamed regions contain inflammatory secretory progenitor cells in the absence of inflammatory stimuli
- Inflammatory secretory progenitor cells expand in colonoid culture in response to cytokine stimulation or co-culture with pro-inflammatory macrophages

## Supplemental table 2 for "An epigenetic basis for sustained inflammatory epithelial progenitor cell states in Crohn’s disease" (part 1 of 3)

### Sheet: AllCelltype_markers
gene	p_val	avg_log2FC	pct.1	pct.2	p_val_adj	cluster
MS4A1	0	2.8754	0.952	0.014	0	B_Cell
HLA-DRA	0	2.74137	0.996	0.195	0	B_Cell
CD37	0	2.57711	0.986	0.256	0	B_Cell
CD74	0	2.53957	0.998	0.541	0	B_Cell
VPREB3	0	2.26859	0.863	0.022	0	B_Cell
TCL1A	0	2.2366	0.658	0.005	0	B_Cell
CD79B	0	2.20162	0.893	0.104	0	B_Cell
HLA-DPB1	0	2.16952	0.971	0.142	0	B_Cell
CD79A	0	2.10954	0.963	0.154	0	B_Cell
HLA-DPA1	0	2.02663	0.977	0.176	0	B_Cell
LTB	0	1.9308	0.927	0.232	0	B_Cell
CD52	0	1.91707	0.979	0.284	0	B_Cell
HLA-DRB1	0	1.78292	0.823	0.168	0	B_Cell
BANK1	0	1.73373	0.81	0.029	0	B_Cell
CD83	0	1.66334	0.743	0.134	0	B_Cell
HLA-DQA1	0	1.60837	0.793	0.046	0	B_Cell
LAPTM5	0	1.58908	0.877	0.208	0	B_Cell
IGHD	0	1.54262	0.65	0.008	0	B_Cell
CXCR4	0	1.49253	0.882	0.259	0	B_Cell
CORO1A	0	1.4525	0.813	0.258	0	B_Cell
POU2F2	0	1.42245	0.719	0.114	0	B_Cell
NCF1	0	1.40936	0.774	0.17	0	B_Cell
TNFRSF13C	0	1.36467	0.726	0.037	0	B_Cell
CD22	0	1.34416	0.645	0.009	0	B_Cell
RALGPS2	0	1.32578	0.834	0.293	0	B_Cell
HLA-DQB1	0	1.29151	0.669	0.094	0	B_Cell
LIMD2	0	1.24793	0.749	0.225	0	B_Cell
ARHGDIB	0	1.22087	0.871	0.357	0	B_Cell
CD53	0	1.22049	0.75	0.209	0	B_Cell
HLA-DMB	0	1.17606	0.687	0.065	0	B_Cell
BASP1	0	1.15256	0.619	0.174	0	B_Cell
MEF2C	0	1.14195	0.817	0.268	0	B_Cell
LCP1	0	1.13447	0.689	0.205	0	B_Cell
HLA-DMA	0	1.07725	0.725	0.153	0	B_Cell
STK17A	0	1.07017	0.814	0.369	0	B_Cell
PTPRC	0	1.06768	0.881	0.31	0	B_Cell
PAX5	0	1.06262	0.551	0.008	0	B_Cell
REL	0	1.05882	0.846	0.447	0	B_Cell
SWAP70	0	1.04938	0.654	0.138	0	B_Cell
AFF3	0	1.02009	0.578	0.043	0	B_Cell
RIPOR2	0	1.01816	0.621	0.109	0	B_Cell
CD72	0	1.0089	0.53	0.012	0	B_Cell
CD69	0	1.00482	0.802	0.324	0	B_Cell
HVCN1	0	0.998038	0.58	0.042	0	B_Cell
RAC2	0	0.980507	0.773	0.328	0	B_Cell
FCER2	0	0.948521	0.464	0.011	0	B_Cell
LRMP	0	0.94177	0.327	0.101	0	B_Cell
PHACTR1	0	0.933784	0.561	0.077	0	B_Cell
FCMR	0	0.924085	0.588	0.108	0	B_Cell
BCL11A	0	0.902065	0.635	0.182	0	B_Cell
SELL	0	0.901687	0.505	0.045	0	B_Cell
UCP2	0	0.857555	0.49	0.152	0	B_Cell
LY86	0	0.851391	0.498	0.014	0	B_Cell
CYBB	0	0.85099	0.518	0.032	0	B_Cell
BIRC3	0	0.842388	0.696	0.386	0	B_Cell
IRF8	0	0.823029	0.492	0.102	0	B_Cell
LYL1	0	0.817858	0.516	0.051	0	B_Cell
BTG1	0	0.813643	0.979	0.86	0	B_Cell
CD40	0	0.800622	0.505	0.087	0	B_Cell
RCSD1	0	0.787834	0.557	0.174	0	B_Cell
SMAP2	0	0.785102	0.665	0.293	0	B_Cell
P2RX5	0	0.769194	0.415	0.032	0	B_Cell
RHOH	0	0.768519	0.568	0.19	0	B_Cell
IKZF3	0	0.762873	0.586	0.185	0	B_Cell
BCAS4	0	0.762454	0.388	0.059	0	B_Cell
MARCHF1	0	0.761067	0.443	0.021	0	B_Cell
SP100	0	0.760378	0.733	0.416	0	B_Cell
CD19	0	0.758401	0.454	0.014	0	B_Cell
TNFAIP8	0	0.755633	0.666	0.275	0	B_Cell
GGA2	0	0.720389	0.442	0.149	0	B_Cell
CD48	0	0.717913	0.814	0.323	0	B_Cell
LYN	0	0.713346	0.488	0.138	0	B_Cell
GAPT	0	0.712588	0.416	0.008	0	B_Cell
PRKCB	0	0.701797	0.464	0.101	0	B_Cell
STX7	0	0.695829	0.555	0.242	0	B_Cell
CR2	0	0.692365	0.382	0.01	0	B_Cell
LAT2	0	0.691311	0.424	0.036	0	B_Cell
SP140	0	0.686927	0.453	0.092	0	B_Cell
FCRL1	0	0.686254	0.411	0.006	0	B_Cell
RGS13	0	0.680453	0.118	0.009	0	B_Cell
GPSM3	0	0.67776	0.611	0.222	0	B_Cell
SP110	0	0.670374	0.575	0.221	0	B_Cell
TLR10	0	0.670095	0.387	0.009	0	B_Cell
STK17B	0	0.669354	0.755	0.426	0	B_Cell
FCRLA	0	0.651504	0.347	0.017	0	B_Cell
PLEKHA2	0	0.648544	0.455	0.164	0	B_Cell
FAM107B	0	0.638773	0.64	0.505	0	B_Cell
LY9	0	0.63681	0.38	0.093	0	B_Cell
NCOA3	0	0.633324	0.535	0.266	0	B_Cell
RGS19	0	0.630448	0.46	0.098	0	B_Cell
CIITA	0	0.6303	0.419	0.044	0	B_Cell
BACH2	0	0.628711	0.303	0.037	0	B_Cell
GPR18	0	0.618682	0.351	0.04	0	B_Cell
IFI16	0	0.614875	0.625	0.31	0	B_Cell
PARP1	0	0.605895	0.601	0.426	0	B_Cell
HLA-DOB	0	0.60589	0.388	0.026	0	B_Cell
ORAI2	0	0.600325	0.444	0.133	0	B_Cell
FCHSD2	0	0.597286	0.453	0.129	0	B_Cell
SEPTIN6	0	0.596222	0.591	0.289	0	B_Cell
STAG3	0	0.594099	0.241	0.048	0	B_Cell
RFTN1	0	0.591043	0.311	0.088	0	B_Cell
NIBAN3	0	0.590931	0.354	0.004	0	B_Cell
BLK	0	0.579394	0.362	0.02	0	B_Cell
HMGB2	0	0.578644	0.289	0.44	0	B_Cell
HCLS1	0	0.571428	0.509	0.211	0	B_Cell
RASGRP2	0	0.570934	0.392	0.055	0	B_Cell
TMEM154	0	0.567306	0.397	0.065	0	B_Cell
BTK	0	0.565969	0.384	0.039	0	B_Cell
ARHGAP24	0	0.565243	0.388	0.068	0	B_Cell
ZCCHC7	0	0.56484	0.489	0.244	0	B_Cell
H1-3	4.00824e-261	0.562017	0.302	0.189	1.36625e-256	B_Cell
MYCBP2	0	0.561388	0.665	0.429	0	B_Cell
CLEC2D	0	0.558722	0.466	0.186	0	B_Cell
MBD4	0	0.554616	0.52	0.352	0	B_Cell
PPM1K	0	0.549634	0.492	0.193	0	B_Cell
SMIM14	0	0.545252	0.689	0.433	0	B_Cell
DCK	0	0.541119	0.344	0.15	0	B_Cell
CR1	0	0.539947	0.306	0.007	0	B_Cell
NEIL1	0	0.537933	0.258	0.107	0	B_Cell
STAP1	0	0.535241	0.317	0.029	0	B_Cell
CHI3L2	0	0.532438	0.288	0.029	0	B_Cell
PARP14	0	0.530937	0.574	0.341	0	B_Cell
APBB1IP	0	0.52955	0.501	0.193	0	B_Cell
PLEKHF2	0	0.52911	0.465	0.197	0	B_Cell
DOCK8	0	0.526703	0.495	0.193	0	B_Cell
TMEM131L	0	0.520762	0.313	0.088	0	B_Cell
TMEM243	0	0.518672	0.555	0.304	0	B_Cell
POU2AF1	0	0.51856	0.336	0.114	0	B_Cell
SNX2	0	0.515605	0.617	0.328	0	B_Cell
DAPP1	0	0.506435	0.371	0.071	0	B_Cell
BCL7A	0	0.50407	0.261	0.117	0	B_Cell
MAP4K4	0	0.49714	0.44	0.226	0	B_Cell
PXK	0	0.495156	0.353	0.122	0	B_Cell
SPIB	0	0.49055	0.421	0.051	0	B_Cell
PLEKHO1	0	0.489999	0.443	0.142	0	B_Cell
ALOX5AP	0	0.488122	0.374	0.121	0	B_Cell
SNX29	0	0.484391	0.392	0.122	0	B_Cell
TMEM156	0	0.483469	0.346	0.085	0	B_Cell
BCL2A1	0	0.483076	0.32	0.076	0	B_Cell
ITPR1	0	0.47757	0.369	0.111	0	B_Cell
INPP5D	0	0.476408	0.375	0.099	0	B_Cell
CYTIP	0	0.474959	0.566	0.263	0	B_Cell
CNTRL	0	0.473713	0.378	0.177	0	B_Cell
HHEX	0	0.471394	0.35	0.038	0	B_Cell
CCR6	0	0.468983	0.313	0.047	0	B_Cell
IKZF1	0	0.46888	0.486	0.217	0	B_Cell
NAP1L1	1.94297e-299	0.468068	0.833	0.708	6.62281e-295	B_Cell
C1orf162	0	0.466972	0.357	0.058	0	B_Cell
RBM38	0	0.462874	0.381	0.157	0	B_Cell
STMN1	1.81253e-95	0.456939	0.226	0.295	6.17817e-91	B_Cell
CSK	0	0.456761	0.488	0.285	0	B_Cell
EVI2B	0	0.455452	0.507	0.221	0	B_Cell
ANKRD44	0	0.453092	0.442	0.185	0	B_Cell
CXCR5	0	0.450747	0.281	0.015	0	B_Cell
MTPN	0	0.450533	0.748	0.519	0	B_Cell
SLC2A3	0	0.450323	0.452	0.21	0	B_Cell
PIK3AP1	0	0.449508	0.289	0.031	0	B_Cell
SCIMP	0	0.449157	0.234	0.012	0	B_Cell
GRB2	0	0.4485	0.67	0.504	0	B_Cell
SKIL	0	0.446348	0.534	0.315	0	B_Cell
MDM4	0	0.441457	0.58	0.411	0	B_Cell
FCRL2	0	0.437032	0.267	0.045	0	B_Cell
RASGEF1B	0	0.43277	0.402	0.211	0	B_Cell
EMB	0	0.432364	0.43	0.173	0	B_Cell
TRIM38	0	0.429546	0.484	0.276	0	B_Cell
STK4	0	0.425478	0.655	0.447	0	B_Cell
NFKBID	0	0.42484	0.324	0.131	0	B_Cell
ADAM28	0	0.421904	0.412	0.096	0	B_Cell
MAP3K1	0	0.421565	0.394	0.159	0	B_Cell
SYK	0	0.421529	0.362	0.173	0	B_Cell
AIM2	0	0.419776	0.188	0.024	0	B_Cell
LBH	0	0.419415	0.521	0.226	0	B_Cell
PTPN6	0	0.417543	0.41	0.206	0	B_Cell
PPP1R18	0	0.413459	0.374	0.145	0	B_Cell
ISG20	7.35418e-282	0.411829	0.496	0.347	2.50675e-277	B_Cell
PARP15	0	0.409158	0.265	0.032	0	B_Cell
TRIM22	0	0.408337	0.385	0.136	0	B_Cell
GYPC	0	0.407558	0.569	0.305	0	B_Cell
ACAP1	0	0.407174	0.486	0.214	0	B_Cell
CD180	0	0.402528	0.26	0.025	0	B_Cell
PSIP1	3.44532e-40	0.401822	0.426	0.38	1.17437e-35	B_Cell
PDHB	0	-0.400371	0.164	0.345	0	B_Cell
SEPTIN10	0	-0.400643	0.004	0.219	0	B_Cell
PSMD3	0	-0.400704	0.149	0.341	0	B_Cell
RARS1	0	-0.40079	0.092	0.289	0	B_Cell
HEBP1	0	-0.401065	0.044	0.251	0	B_Cell
MVB12A	0	-0.401392	0.072	0.289	0	B_Cell
RPL26L1	0	-0.401435	0.122	0.327	0	B_Cell
B3GNT5	0	-0.401662	0.003	0.18	0	B_Cell
DHRS4	0	-0.401885	0.04	0.227	0	B_Cell
PSENEN	0	-0.401888	0.177	0.383	0	B_Cell
SNRPB	5.72273e-137	-0.402193	0.598	0.616	1.95065e-132	B_Cell
MTX1	0	-0.402384	0.089	0.292	0	B_Cell
ELOC	0	-0.402606	0.31	0.498	0	B_Cell
CNDP2	0	-0.40271	0.188	0.356	0	B_Cell
HK2	0	-0.403267	0.021	0.188	0	B_Cell
CMTM4	0	-0.403388	0.004	0.199	0	B_Cell
BCL7C	0	-0.403417	0.228	0.394	0	B_Cell
FGD4	0	-0.403429	0.019	0.233	0	B_Cell
HYOU1	0	-0.403722	0.05	0.272	0	B_Cell
UBE2E3	0	-0.403811	0.131	0.341	0	B_Cell
AVPI1	0	-0.404014	0.021	0.209	0	B_Cell
PSMG2	0	-0.404672	0.249	0.421	0	B_Cell
POLR2J	0	-0.405008	0.317	0.521	0	B_Cell
TRAC	2.19186e-86	-0.405111	0.192	0.238	7.47117e-82	B_Cell
ARHGEF35	0	-0.405819	0.02	0.21	0	B_Cell
MGMT	0	-0.405853	0.22	0.404	0	B_Cell
ZNF326	0	-0.405879	0.209	0.367	0	B_Cell
CDCP1	0	-0.405906	0.004	0.202	0	B_Cell
SORBS2	0	-0.405959	0.008	0.181	0	B_Cell
BCAS1	0	-0.406579	0.008	0.169	0	B_Cell
CES3	0	-0.40669	0.005	0.204	0	B_Cell
SLC52A2	0	-0.406864	0.069	0.282	0	B_Cell
SIL1	0	-0.407203	0.045	0.28	0	B_Cell
ABO	0	-0.40725	0.007	0.211	0	B_Cell
LIMS1	0	-0.407276	0.155	0.376	0	B_Cell
NHSL1	0	-0.407434	0.006	0.201	0	B_Cell
MRPL19	0	-0.407508	0.145	0.319	0	B_Cell
RBPJ	0	-0.407628	0.175	0.389	0	B_Cell
IFT172	0	-0.407718	0.014	0.211	0	B_Cell
TMEM160	0	-0.407789	0.277	0.475	0	B_Cell
PSMD11	0	-0.407818	0.19	0.382	0	B_Cell
PSMD2	0	-0.40783	0.178	0.372	0	B_Cell
RAB14	0	-0.407928	0.357	0.488	0	B_Cell
POLR1D	0	-0.408144	0.448	0.567	0	B_Cell
POLD2	0	-0.408184	0.13	0.29	0	B_Cell
GLRX	0	-0.408208	0.2	0.379	0	B_Cell
GATA6	0	-0.408335	0.003	0.196	0	B_Cell
ILF2	0	-0.408619	0.251	0.434	0	B_Cell
LGR4	0	-0.409225	0.006	0.201	0	B_Cell
KRAS	0	-0.409724	0.272	0.423	0	B_Cell
CLUH	0	-0.409874	0.027	0.225	0	B_Cell
DAB2	0	-0.409907	0.005	0.178	0	B_Cell
ZNF704	0	-0.409973	0.004	0.205	0	B_Cell
NTHL1	0	-0.410276	0.059	0.26	0	B_Cell
IP6K2	0	-0.41029	0.163	0.358	0	B_Cell
CASP1	0	-0.410658	0.084	0.267	0	B_Cell
YY1	0	-0.410679	0.431	0.574	0	B_Cell
CLMN	0	-0.411115	0.039	0.238	0	B_Cell
F11R	0	-0.411313	0.022	0.232	0	B_Cell
NAPA	0	-0.411613	0.12	0.341	0	B_Cell
EIF4E	0	-0.411834	0.182	0.362	0	B_Cell
CREB3L2	0	-0.411911	0.061	0.284	0	B_Cell
CAPZB	0	-0.412224	0.457	0.61	0	B_Cell
ARHGAP32	0	-0.412273	0.018	0.211	0	B_Cell
PLEKHB2	0	-0.412332	0.144	0.316	0	B_Cell
SRSF2	0	-0.412559	0.566	0.689	0	B_Cell
VPS35	6.98813e-240	-0.412644	0.356	0.438	2.38197e-235	B_Cell
HCST	7.84767e-94	-0.41271	0.198	0.246	2.67496e-89	B_Cell
SERINC3	0	-0.412712	0.214	0.407	0	B_Cell
FBXL15	0	-0.412773	0.099	0.314	0	B_Cell
PUF60	0	-0.412854	0.212	0.404	0	B_Cell
IL1R1	0	-0.412916	0.003	0.119	0	B_Cell
EEA1	0	-0.413092	0.185	0.371	0	B_Cell
LMO4	0	-0.413148	0.184	0.38	0	B_Cell
PAICS	0	-0.413455	0.124	0.279	0	B_Cell
KLF9	0	-0.413486	0.083	0.288	0	B_Cell
CLPP	0	-0.413555	0.177	0.385	0	B_Cell
ARFIP1	0	-0.413678	0.1	0.291	0	B_Cell
ZC3H15	0	-0.413727	0.46	0.575	0	B_Cell
HNRNPF	1.25357e-283	-0.413815	0.528	0.602	4.27291e-279	B_Cell
ATP6AP1	0	-0.414105	0.082	0.319	0	B_Cell
KIF1B	0	-0.414128	0.028	0.245	0	B_Cell
SPTAN1	0	-0.414195	0.283	0.464	0	B_Cell
SCO1	0	-0.414563	0.11	0.291	0	B_Cell
BAZ2B	0	-0.415126	0.158	0.361	0	B_Cell
RHOA	1.84531e-266	-0.415132	0.686	0.728	6.28992e-262	B_Cell
KIAA1324	0	-0.415374	0.006	0.173	0	B_Cell
TUBA1B	0	-0.41543	0.631	0.707	0	B_Cell
GSTM4	0	-0.415683	0.032	0.235	0	B_Cell
G3BP2	0	-0.415697	0.36	0.512	0	B_Cell
MRPL37	0	-0.415808	0.107	0.276	0	B_Cell
TCEAL8	0	-0.416324	0.125	0.342	0	B_Cell
GSR	0	-0.416491	0.085	0.275	0	B_Cell
FAR1	0	-0.416739	0.096	0.292	0	B_Cell
MPZL2	0	-0.416808	0.003	0.194	0	B_Cell
MYO5B	0	-0.41698	0.004	0.205	0	B_Cell
GRPEL1	0	-0.417323	0.165	0.341	0	B_Cell
RAB5C	0	-0.417704	0.25	0.411	0	B_Cell
ILVBL	0	-0.41818	0.041	0.25	0	B_Cell
SLC1A5	0	-0.418221	0.057	0.281	0	B_Cell
ATP6V0D1	0	-0.418346	0.225	0.368	0	B_Cell
PCSK7	0	-0.418518	0.234	0.394	0	B_Cell
C11orf54	0	-0.418525	0.095	0.288	0	B_Cell
PLPP3	0	-0.41915	0.016	0.118	0	B_Cell
NME4	0	-0.41923	0.116	0.291	0	B_Cell
GSDMD	0	-0.419655	0.19	0.388	0	B_Cell
INF2	0	-0.419828	0.061	0.258	0	B_Cell
ATP6V1D	0	-0.419956	0.171	0.357	0	B_Cell
TMBIM1	0	-0.420151	0.083	0.282	0	B_Cell
RPL11	4.58752e-69	-0.420692	1	0.985	1.5637e-64	B_Cell
METTL5	0	-0.420949	0.194	0.379	0	B_Cell
EMC7	0	-0.420953	0.182	0.393	0	B_Cell
PDGFA	0	-0.420974	0.009	0.193	0	B_Cell
ITM2A	0	-0.420983	0.064	0.2	0	B_Cell
SLC22A18AS	0	-0.421058	0.002	0.168	0	B_Cell
COX17	0	-0.421291	0.354	0.576	0	B_Cell
CHCHD3	0	-0.421356	0.154	0.32	0	B_Cell
EIF3M	0	-0.421431	0.417	0.54	0	B_Cell
HSD17B8	0	-0.421621	0.033	0.251	0	B_Cell
IVD	0	-0.421973	0.111	0.29	0	B_Cell
RTCB	0	-0.422044	0.159	0.332	0	B_Cell
PCSK5	0	-0.422254	0.004	0.197	0	B_Cell
TMEM167A	0	-0.422498	0.253	0.449	0	B_Cell
C2orf88	0	-0.422827	0.043	0.196	0	B_Cell
FILIP1L	0	-0.423003	0.028	0.137	0	B_Cell
GALNT12	0	-0.423044	0.016	0.213	0	B_Cell
APH1A	0	-0.423081	0.226	0.394	0	B_Cell
HIPK2	0	-0.423252	0.07	0.303	0	B_Cell
GPBP1L1	0	-0.423694	0.171	0.368	0	B_Cell
SMS	0	-0.423941	0.182	0.348	0	B_Cell
ADGRE5	0	-0.424179	0.148	0.365	0	B_Cell
RAB4A	0	-0.424228	0.203	0.372	0	B_Cell
TAX1BP3	0	-0.424276	0.043	0.245	0	B_Cell
C4orf19	0	-0.424353	0.004	0.207	0	B_Cell
GANAB	0	-0.424418	0.124	0.34	0	B_Cell
MRPL2	0	-0.42463	0.1	0.307	0	B_Cell
APEH	0	-0.424687	0.065	0.27	0	B_Cell
NOSTRIN	0	-0.42469	0.003	0.169	0	B_Cell
STT3B	0	-0.424752	0.19	0.407	0	B_Cell
RPLP2	0.000127493	-0.424754	0.999	0.988	1	B_Cell
EIF3B	0	-0.424951	0.172	0.364	0	B_Cell
LRP10	0	-0.425074	0.231	0.402	0	B_Cell
SYNJ2BP	0	-0.42514	0.103	0.29	0	B_Cell
BAX	0	-0.425222	0.332	0.466	0	B_Cell
HOXB6	0	-0.425904	0.005	0.214	0	B_Cell
ICA1	0	-0.425986	0.014	0.225	0	B_Cell
EDEM3	0	-0.426464	0.083	0.306	0	B_Cell
TOR1AIP2	0	-0.426586	0.145	0.356	0	B_Cell
TBL1XR1	0	-0.426729	0.279	0.464	0	B_Cell
MAF	0	-0.426858	0.01	0.16	0	B_Cell
MACROD1	0	-0.42697	0.006	0.213	0	B_Cell
PLCB4	0	-0.427014	0.004	0.161	0	B_Cell
PCK2	0	-0.427246	0.044	0.239	0	B_Cell
GAK	0	-0.427277	0.117	0.322	0	B_Cell
TBRG4	0	-0.427511	0.071	0.263	0	B_Cell
UXT	4.59663e-159	-0.427582	0.659	0.664	1.56681e-154	B_Cell
SLC3A2	0	-0.427907	0.218	0.422	0	B_Cell
ANKRD11	0	-0.428345	0.393	0.568	0	B_Cell
PRMT1	0	-0.428511	0.332	0.48	0	B_Cell
KIF21A	0	-0.42855	0.008	0.23	0	B_Cell
NUDC	0	-0.428992	0.332	0.509	0	B_Cell
PKDCC	0	-0.429287	0.004	0.206	0	B_Cell
TRIR	0	-0.429301	0.668	0.736	0	B_Cell
HMGCL	0	-0.429323	0.083	0.276	0	B_Cell
SMDT1	1.38945e-287	-0.429345	0.597	0.657	4.73608e-283	B_Cell
CORO2A	0	-0.429384	0.016	0.194	0	B_Cell
EIF4H	0	-0.429488	0.281	0.475	0	B_Cell
POLR2E	0	-0.429511	0.223	0.398	0	B_Cell
ARSD	0	-0.429522	0.013	0.216	0	B_Cell
CRIM1	0	-0.429639	0.019	0.221	0	B_Cell
DHCR24	0	-0.429765	0.015	0.191	0	B_Cell
ZNF207	0	-0.429953	0.361	0.518	0	B_Cell
HDAC2	0	-0.430198	0.155	0.344	0	B_Cell
THRA	0	-0.430555	0.026	0.265	0	B_Cell
LITAF	0	-0.430579	0.299	0.431	0	B_Cell
EMC6	0	-0.430616	0.202	0.408	0	B_Cell
APMAP	0	-0.431481	0.056	0.289	0	B_Cell
SNX7	0	-0.431747	0.004	0.212	0	B_Cell
MKRN1	0	-0.432011	0.197	0.368	0	B_Cell
FAM174C	0	-0.432028	0.229	0.416	0	B_Cell
AC008397.1	0	-0.432078	0.003	0.188	0	B_Cell
PFDN2	0	-0.432229	0.304	0.49	0	B_Cell
SPR	0	-0.432239	0.003	0.215	0	B_Cell
TFCP2L1	0	-0.432259	0.004	0.199	0	B_Cell
PSMC1	0	-0.432332	0.188	0.408	0	B_Cell
MRPS18A	0	-0.432412	0.113	0.312	0	B_Cell
GOT2	0	-0.432609	0.069	0.269	0	B_Cell
NEDD4L	0	-0.433861	0.039	0.247	0	B_Cell
CS	0	-0.434024	0.115	0.298	0	B_Cell
DENND10	0	-0.434255	0.061	0.285	0	B_Cell
CBLC	0	-0.434496	0.003	0.215	0	B_Cell
GLO1	0	-0.435039	0.195	0.377	0	B_Cell
FAM234A	0	-0.435092	0.039	0.256	0	B_Cell
PSMC4	0	-0.435401	0.192	0.389	0	B_Cell
METRN	0	-0.436803	0.045	0.287	0	B_Cell
COPB2	0	-0.436844	0.175	0.382	0	B_Cell
ABRACL	0	-0.437812	0.366	0.497	0	B_Cell
NCOR1	0	-0.438478	0.429	0.564	0	B_Cell
TSPAN7	0	-0.438492	0.002	0.193	0	B_Cell
PHACTR4	0	-0.438537	0.163	0.364	0	B_Cell
MRPL43	0	-0.438598	0.221	0.415	0	B_Cell
PLOD2	0	-0.438957	0.003	0.201	0	B_Cell
OAF	0	-0.439075	0.005	0.239	0	B_Cell
IFITM1	0	-0.439472	0.1	0.272	0	B_Cell
TTC3	0	-0.439538	0.434	0.568	0	B_Cell
ANXA5	0	-0.439737	0.221	0.43	0	B_Cell
PLEK2	0	-0.440053	0.002	0.196	0	B_Cell
HMGN5	0	-0.440256	0.031	0.218	0	B_Cell
ACVRL1	0	-0.440362	0.003	0.196	0	B_Cell
TGOLN2	0	-0.440703	0.448	0.573	0	B_Cell
DNAJB9	0	-0.440717	0.192	0.317	0	B_Cell
FAM120AOS	0	-0.440841	0.187	0.377	0	B_Cell
VKORC1	0	-0.440854	0.103	0.346	0	B_Cell
PAXX	0	-0.440859	0.231	0.435	0	B_Cell
UBE2D3	0	-0.440904	0.614	0.726	0	B_Cell
PTCH1	0	-0.440943	0.015	0.128	0	B_Cell
PARVA	0	-0.441349	0.003	0.238	0	B_Cell
PITX2	0	-0.441752	0.003	0.199	0	B_Cell
MESP1	0	-0.441921	0.005	0.194	0	B_Cell
SOD3	0	-0.44218	0.002	0.136	0	B_Cell
CAPZA2	0	-0.442262	0.274	0.439	0	B_Cell
METRNL	0	-0.442505	0.095	0.295	0	B_Cell
CAPRIN1	0	-0.442668	0.228	0.411	0	B_Cell
CLCN3	0	-0.442729	0.143	0.328	0	B_Cell
CCL15	0	-0.442969	0.003	0.178	0	B_Cell
TSTA3	0	-0.443048	0.134	0.318	0	B_Cell
DNPEP	0	-0.443384	0.095	0.315	0	B_Cell
NUDT22	0	-0.443631	0.177	0.372	0	B_Cell
IDH3B	0	-0.443682	0.206	0.364	0	B_Cell
MYL9	0	-0.443695	0.01	0.103	0	B_Cell
PPARA	0	-0.443791	0.047	0.26	0	B_Cell
LAMTOR5	0	-0.443945	0.48	0.573	0	B_Cell
CEBPA	0	-0.444256	0.008	0.222	0	B_Cell
SAR1B	0	-0.444445	0.136	0.373	0	B_Cell
UCHL3	0	-0.444933	0.103	0.301	0	B_Cell
EFNA1	0	-0.445264	0.006	0.2	0	B_Cell
SMIM4	0	-0.445839	0.085	0.291	0	B_Cell
MRPL24	0	-0.445871	0.083	0.293	0	B_Cell
BRD2	0	-0.445924	0.475	0.615	0	B_Cell
PLBD1	0	-0.44629	0.006	0.221	0	B_Cell
EHD4	0	-0.446428	0.1	0.257	0	B_Cell
TMBIM4	0	-0.446606	0.514	0.597	0	B_Cell
ANXA7	0	-0.446809	0.189	0.411	0	B_Cell
TEX264	0	-0.447213	0.163	0.366	0	B_Cell
NIBAN2	0	-0.447237	0.004	0.236	0	B_Cell
CASK	0	-0.44764	0.062	0.287	0	B_Cell
TIMP2	0	-0.447796	0.012	0.188	0	B_Cell
DNAJC19	0	-0.447882	0.254	0.438	0	B_Cell
SLC9A2	0	-0.447933	0.003	0.205	0	B_Cell
A1CF	0	-0.448057	0.004	0.185	0	B_Cell
RAN	0	-0.44816	0.576	0.67	0	B_Cell
NAA10	0	-0.44841	0.222	0.424	0	B_Cell
TLN2	0	-0.44844	0.006	0.216	0	B_Cell
JAG1	0	-0.448479	0.004	0.217	0	B_Cell
CISD2	0	-0.448512	0.154	0.384	0	B_Cell
ATP2C2	0	-0.448586	0.005	0.202	0	B_Cell
WLS	0	-0.448891	0.003	0.232	0	B_Cell
RIOK3	5.64649e-245	-0.449193	0.315	0.418	1.92466e-240	B_Cell
SNRPD1	0	-0.449765	0.397	0.534	0	B_Cell
BICDL2	0	-0.450061	0.006	0.219	0	B_Cell
CDC42BPB	0	-0.450211	0.03	0.259	0	B_Cell
PAK1	0	-0.450309	0.055	0.272	0	B_Cell
MRPL17	0	-0.450347	0.099	0.304	0	B_Cell
TBCA	0	-0.450533	0.518	0.665	0	B_Cell
TRAP1	0	-0.450551	0.062	0.256	0	B_Cell
FKBP8	0	-0.450637	0.264	0.489	0	B_Cell
RAB1B	0	-0.450791	0.155	0.364	0	B_Cell
PTGER4	0	-0.45095	0.095	0.299	0	B_Cell
MXD1	0	-0.451201	0.08	0.243	0	B_Cell
LPCAT3	0	-0.452449	0.048	0.263	0	B_Cell
ZNF706	0	-0.452531	0.499	0.637	0	B_Cell
RPS7	1.8888e-18	-0.452593	0.999	0.963	6.43817e-14	B_Cell
PYGB	0	-0.452624	0.023	0.25	0	B_Cell
RAB5IF	0	-0.452736	0.192	0.383	0	B_Cell
EEF1B2	2.23098e-55	-0.452933	0.992	0.919	7.60452e-51	B_Cell
SNRPC	0	-0.453002	0.255	0.442	0	B_Cell
TC2N	0	-0.453312	0.028	0.264	0	B_Cell
TMC4	0	-0.453507	0.005	0.219	0	B_Cell
CHID1	0	-0.453515	0.067	0.305	0	B_Cell
MAP4	0	-0.45402	0.168	0.383	0	B_Cell
MRPL1	0	-0.454483	0.159	0.338	0	B_Cell
LAP3	0	-0.454526	0.159	0.38	0	B_Cell
B4GALNT2	0	-0.454642	0.003	0.187	0	B_Cell
NEU1	0	-0.454794	0.145	0.365	0	B_Cell
CAVIN1	0	-0.455123	0.003	0.111	0	B_Cell
VSIG10	0	-0.455268	0.01	0.239	0	B_Cell
YWHAZ	2.7804e-71	-0.455396	0.853	0.828	9.47727e-67	B_Cell
TMX2	0	-0.455929	0.117	0.312	0	B_Cell
TJP3	0	-0.456114	0.005	0.214	0	B_Cell
NAXE	0	-0.456182	0.152	0.356	0	B_Cell
DNM2	0	-0.45623	0.179	0.37	0	B_Cell
GTF2A2	0	-0.456295	0.315	0.488	0	B_Cell
RPL10	0.00725239	-0.456498	1	0.99	1	B_Cell
LAMP2	0	-0.45655	0.113	0.361	0	B_Cell
IMMT	0	-0.456584	0.189	0.362	0	B_Cell
FNIP2	0	-0.456688	0.007	0.233	0	B_Cell
RPS3A	5.40337e-124	-0.45673	1	0.971	1.84179e-119	B_Cell
KIF13B	0	-0.456974	0.064	0.302	0	B_Cell
MRPL47	0	-0.45729	0.184	0.382	0	B_Cell
EBNA1BP2	0	-0.45737	0.131	0.323	0	B_Cell
PIGZ	0	-0.457414	0.009	0.214	0	B_Cell
HOXA10	0	-0.457427	0.004	0.233	0	B_Cell
PTP4A2	0	-0.457585	0.44	0.624	0	B_Cell
EPS8L2	0	-0.457605	0.033	0.264	0	B_Cell
TXNL1	0	-0.457685	0.305	0.475	0	B_Cell
BUD31	0	-0.457775	0.332	0.531	0	B_Cell
NUDT16	0	-0.457808	0.052	0.28	0	B_Cell
PSMB8	4.82796e-295	-0.45789	0.53	0.603	1.64566e-290	B_Cell
CRYBG1	0	-0.457904	0.173	0.334	0	B_Cell
MAGI3	0	-0.457943	0.008	0.233	0	B_Cell
CHMP2B	0	-0.458246	0.23	0.384	0	B_Cell
FDX1	0	-0.458434	0.18	0.373	0	B_Cell
GLOD4	0	-0.458792	0.187	0.359	0	B_Cell
PARP4	0	-0.458895	0.087	0.307	0	B_Cell
ENSA	0	-0.459212	0.402	0.548	0	B_Cell
PADI2	0	-0.459332	0.005	0.175	0	B_Cell
EIF4EBP2	0	-0.460236	0.149	0.369	0	B_Cell
FUT2	0	-0.460782	0.006	0.219	0	B_Cell
CCT3	0	-0.460907	0.4	0.523	0	B_Cell
MTDH	0	-0.461205	0.564	0.7	0	B_Cell
SLFN5	0	-0.461456	0.04	0.21	0	B_Cell
ERH	0	-0.4617	0.436	0.604	0	B_Cell
FARP1	0	-0.462298	0.043	0.258	0	B_Cell
TMED3	0	-0.462812	0.101	0.306	0	B_Cell
LRRC19	0	-0.462884	0.005	0.19	0	B_Cell
HES4	0	-0.462989	0.031	0.192	0	B_Cell
PBLD	0	-0.463015	0.009	0.212	0	B_Cell
LAMTOR1	0	-0.463608	0.357	0.489	0	B_Cell
DNAJB6	0	-0.464338	0.334	0.522	0	B_Cell
KIF1C	0	-0.464613	0.022	0.26	0	B_Cell
NDUFAF2	0	-0.464942	0.104	0.31	0	B_Cell
RAB7A	0	-0.465273	0.249	0.457	0	B_Cell
ORMDL2	0	-0.465847	0.157	0.357	0	B_Cell
LAMA4	0	-0.465919	0.002	0.108	0	B_Cell
TXNL4A	0	-0.466355	0.304	0.487	0	B_Cell
KNOP1	0	-0.46648	0.123	0.33	0	B_Cell
GSTM3	0	-0.466593	0.013	0.235	0	B_Cell
LAPTM4B	0	-0.466739	0.008	0.23	0	B_Cell
BDH2	0	-0.466805	0.053	0.291	0	B_Cell
IMP3	0	-0.466849	0.314	0.465	0	B_Cell
UPP1	0	-0.466906	0.029	0.242	0	B_Cell
FOXO3	0	-0.46775	0.078	0.332	0	B_Cell
EIF3G	0	-0.467957	0.56	0.667	0	B_Cell
MAVS	0	-0.468016	0.091	0.301	0	B_Cell
DDX1	0	-0.468624	0.16	0.379	0	B_Cell
VPS36	0	-0.468724	0.254	0.456	0	B_Cell
EMC10	0	-0.46888	0.183	0.391	0	B_Cell
ATP6AP2	0	-0.468901	0.26	0.459	0	B_Cell
CAPN5	0	-0.468918	0.006	0.23	0	B_Cell
EAPP	0	-0.468929	0.29	0.463	0	B_Cell
TMEM30B	0	-0.469067	0.004	0.217	0	B_Cell
LPP	0	-0.469267	0.239	0.464	0	B_Cell
VPS25	0	-0.469625	0.119	0.334	0	B_Cell
PCCA	0	-0.469701	0.019	0.237	0	B_Cell
PPP2CB	0	-0.470063	0.065	0.297	0	B_Cell
SIPA1L2	0	-0.470415	0.004	0.217	0	B_Cell
GRSF1	0	-0.470712	0.147	0.355	0	B_Cell
RPL27A	4.62705e-18	-0.470819	0.999	0.98	1.57718e-13	B_Cell
RPL5	2.50501e-26	-0.47117	0.998	0.948	8.53856e-22	B_Cell
GALE	0	-0.471351	0.03	0.248	0	B_Cell
SHD	0	-0.471353	0.004	0.208	0	B_Cell
SYNCRIP	0	-0.471752	0.324	0.499	0	B_Cell
CDK2AP1	0	-0.471795	0.04	0.277	0	B_Cell
MAN1A1	0	-0.472086	0.059	0.315	0	B_Cell
HYI	0	-0.472151	0.027	0.287	0	B_Cell
GPAA1	0	-0.472258	0.092	0.324	0	B_Cell
SNRPD2	2.25889e-278	-0.472492	0.72	0.754	7.69964e-274	B_Cell
SRSF3	0	-0.472978	0.723	0.803	0	B_Cell
CKLF	0	-0.47306	0.206	0.427	0	B_Cell
NPTN	0	-0.473394	0.086	0.328	0	B_Cell
PSMB2	0	-0.473681	0.261	0.471	0	B_Cell
PPP1CC	0	-0.473925	0.383	0.539	0	B_Cell
PIGT	0	-0.474197	0.13	0.35	0	B_Cell
PTBP1	0	-0.474297	0.244	0.457	0	B_Cell
ARL4A	1.21792e-207	-0.474568	0.392	0.477	4.15139e-203	B_Cell
ABCD3	0	-0.474648	0.052	0.264	0	B_Cell
GSKIP	0	-0.47491	0.089	0.285	0	B_Cell
CYFIP1	0	-0.474978	0.017	0.261	0	B_Cell
CCT7	0	-0.475016	0.307	0.472	0	B_Cell
CRYBG3	0	-0.475112	0.024	0.232	0	B_Cell
PTBP3	0	-0.475167	0.354	0.461	0	B_Cell
HMGN3	0	-0.475389	0.286	0.509	0	B_Cell
RNF5	0	-0.475928	0.123	0.349	0	B_Cell
NDUFAF3	0	-0.476	0.262	0.498	0	B_Cell
SURF1	0	-0.476276	0.197	0.41	0	B_Cell
PSMC5	0	-0.47628	0.284	0.484	0	B_Cell
MIEN1	0	-0.47648	0.244	0.418	0	B_Cell
HOOK2	0	-0.477191	0.078	0.305	0	B_Cell
CDKN1A	0	-0.4772	0.171	0.312	0	B_Cell
SERPINH1	0	-0.477266	0.008	0.246	0	B_Cell
LIPH	0	-0.477355	0.003	0.201	0	B_Cell
SLAMF7	0	-0.477559	0.03	0.173	0	B_Cell
HSD17B10	0	-0.477742	0.196	0.401	0	B_Cell
STAT3	0	-0.477767	0.404	0.57	0	B_Cell
PTRHD1	0	-0.477778	0.209	0.37	0	B_Cell
DDR1	0	-0.47787	0.02	0.245	0	B_Cell
SEMA6A	0	-0.478336	0.008	0.226	0	B_Cell
CRK	0	-0.478465	0.116	0.334	0	B_Cell
OSBPL1A	0	-0.479064	0.009	0.231	0	B_Cell
CCNG1	0	-0.47928	0.137	0.32	0	B_Cell
IL18	0	-0.479791	0.012	0.198	0	B_Cell
TPM2	6.85133e-258	-0.479922	0.023	0.102	2.33534e-253	B_Cell
PSMD1	0	-0.479949	0.169	0.375	0	B_Cell
ADAM15	0	-0.480182	0.011	0.238	0	B_Cell
LSM7	1.8897e-75	-0.480274	0.661	0.644	6.44123e-71	B_Cell
OAT	0	-0.480339	0.109	0.323	0	B_Cell
NFE2L1	0	-0.480512	0.073	0.323	0	B_Cell
ALDH7A1	0	-0.480566	0.02	0.241	0	B_Cell
CHCHD5	0	-0.48077	0.155	0.382	0	B_Cell
SLK	0	-0.480832	0.122	0.358	0	B_Cell
GLTP	0	-0.480856	0.151	0.335	0	B_Cell
FAM114A1	0	-0.480991	0.008	0.26	0	B_Cell
HNRNPA3	0	-0.481236	0.701	0.77	0	B_Cell
RFK	0	-0.481523	0.08	0.27	0	B_Cell
UBAC1	0	-0.481685	0.096	0.315	0	B_Cell
FKBP3	0	-0.481882	0.229	0.428	0	B_Cell
DDAH2	0	-0.481925	0.196	0.359	0	B_Cell
FAM83B	0	-0.481968	0.003	0.213	0	B_Cell
PSMB4	0	-0.482074	0.352	0.549	0	B_Cell
RAD23A	0	-0.482333	0.31	0.485	0	B_Cell
PPP1R10	0	-0.482555	0.415	0.586	0	B_Cell
MRPL15	0	-0.482628	0.128	0.304	0	B_Cell
PLEKHA5	0	-0.483024	0.005	0.251	0	B_Cell
SLC35D2	0	-0.483061	0.024	0.269	0	B_Cell
C19orf53	0	-0.483437	0.542	0.68	0	B_Cell
STAU1	0	-0.483579	0.204	0.443	0	B_Cell
ANTKMT	0	-0.483841	0.164	0.395	0	B_Cell
HACD3	0	-0.483913	0.098	0.302	0	B_Cell
MRPS18B	0	-0.484113	0.217	0.398	0	B_Cell
NOL7	0	-0.484261	0.433	0.59	0	B_Cell
ANK3	0	-0.484583	0.032	0.231	0	B_Cell
ALDH1B1	0	-0.485057	0.009	0.192	0	B_Cell
PAWR	4.88092e-280	-0.485059	0.28	0.373	1.66371e-275	B_Cell
VDR	0	-0.485115	0.009	0.231	0	B_Cell
MDK	0	-0.485184	0.007	0.189	0	B_Cell
TMEM87A	0	-0.485661	0.179	0.395	0	B_Cell
DDRGK1	0	-0.485687	0.138	0.379	0	B_Cell
EPRS1	0	-0.486095	0.25	0.437	0	B_Cell
PDZK1IP1	0	-0.486346	0.002	0.195	0	B_Cell
ECHDC2	0	-0.486534	0.049	0.31	0	B_Cell
CHMP5	0	-0.48661	0.223	0.429	0	B_Cell
FLOT1	0	-0.486857	0.155	0.397	0	B_Cell
SIGIRR	0	-0.487085	0.151	0.418	0	B_Cell
AAMP	0	-0.487216	0.113	0.343	0	B_Cell
MAP2K6	0	-0.488284	0.044	0.258	0	B_Cell
MRPL22	0	-0.488383	0.169	0.382	0	B_Cell
TRIOBP	0	-0.48849	0.089	0.321	0	B_Cell
CCT6A	0	-0.48859	0.351	0.479	0	B_Cell
RPL4	2.90642e-43	-0.488639	0.953	0.89	9.90684e-39	B_Cell
COPZ1	0	-0.488971	0.238	0.444	0	B_Cell
CARD16	0	-0.489115	0.166	0.374	0	B_Cell
NEO1	0	-0.489162	0.009	0.25	0	B_Cell
ABHD14B	0	-0.489428	0.121	0.335	0	B_Cell
TMEM238L	0	-0.489529	0.002	0.219	0	B_Cell
EDIL3	0	-0.489704	0.003	0.164	0	B_Cell
APOL6	0	-0.489893	0.076	0.341	0	B_Cell
MIER1	0	-0.489939	0.366	0.524	0	B_Cell
NDFIP2	0	-0.490041	0.023	0.264	0	B_Cell
PDAP1	0	-0.490314	0.321	0.5	0	B_Cell
SSR1	0	-0.490319	0.214	0.434	0	B_Cell
C1orf122	0	-0.490609	0.139	0.376	0	B_Cell
DLD	0	-0.490663	0.103	0.308	0	B_Cell
VCL	0	-0.490811	0.06	0.282	0	B_Cell
TSPAN15	0	-0.491266	0.004	0.245	0	B_Cell
EIF4EBP1	0	-0.491468	0.101	0.27	0	B_Cell
PLEC	0	-0.491528	0.108	0.332	0	B_Cell
ISCU	0	-0.491572	0.398	0.58	0	B_Cell
MTIF3	0	-0.49182	0.258	0.464	0	B_Cell
ACP1	0	-0.491998	0.315	0.483	0	B_Cell
SPAG9	0	-0.492022	0.228	0.441	0	B_Cell
DDX3X	0	-0.492306	0.593	0.72	0	B_Cell
GNL3	0	-0.492782	0.235	0.427	0	B_Cell
COA6	0	-0.493533	0.175	0.369	0	B_Cell
CTTNBP2NL	0	-0.493778	0.017	0.257	0	B_Cell
BCL10	0	-0.493972	0.288	0.411	0	B_Cell
TPD52	1.2171e-240	-0.494082	0.415	0.485	4.1486e-236	B_Cell
YME1L1	0	-0.49433	0.441	0.619	0	B_Cell
APEX1	9.29976e-284	-0.494379	0.373	0.463	3.16992e-279	B_Cell
VCP	0	-0.494703	0.299	0.507	0	B_Cell
MZT2A	0	-0.4949	0.347	0.503	0	B_Cell
PECAM1	8.38424e-86	-0.495209	0.058	0.104	2.85785e-81	B_Cell
ARHGEF12	0	-0.495515	0.048	0.295	0	B_Cell
ANKH	0	-0.495923	0.08	0.298	0	B_Cell
YIPF3	0	-0.496178	0.135	0.39	0	B_Cell
OCIAD2	0	-0.497043	0.399	0.495	0	B_Cell
MYO1B	0	-0.497048	0.027	0.241	0	B_Cell
TOX3	0	-0.497076	0.002	0.217	0	B_Cell
BUD23	0	-0.497156	0.22	0.417	0	B_Cell
SRPRB	0	-0.497606	0.084	0.327	0	B_Cell
RPL26	2.09156e-38	-0.497824	0.999	0.961	7.12929e-34	B_Cell
DIAPH2	0	-0.497946	0.101	0.32	0	B_Cell
PMP22	0	-0.498055	0.004	0.118	0	B_Cell
TLCD2	0	-0.498522	0.006	0.218	0	B_Cell
CEBPG	0	-0.499068	0.114	0.339	0	B_Cell
FNDC3A	0	-0.499076	0.125	0.385	0	B_Cell
STOM	0	-0.499252	0.028	0.191	0	B_Cell
TMEM183A	0	-0.49946	0.181	0.366	0	B_Cell
TPMT	0	-0.499569	0.05	0.268	0	B_Cell
SLC25A11	0	-0.499649	0.15	0.368	0	B_Cell
UFM1	0	-0.499791	0.319	0.516	0	B_Cell
RPL13A	2.11891e-57	-0.5004	0.999	0.989	7.22251e-53	B_Cell
CXADR	0	-0.50043	0.004	0.228	0	B_Cell
SEL1L	0	-0.500986	0.127	0.368	0	B_Cell
RPL32	2.55858e-34	-0.501478	0.999	0.979	8.72117e-30	B_Cell
SLPI	0	-0.501594	0.002	0.178	0	B_Cell
ASAH1	0	-0.50167	0.206	0.423	0	B_Cell
PLIN2	0	-0.502114	0.077	0.306	0	B_Cell
NBR1	0	-0.502216	0.095	0.355	0	B_Cell
NCOA4	0	-0.502257	0.168	0.37	0	B_Cell
C1R	0	-0.502531	0.003	0.107	0	B_Cell
CLINT1	0	-0.502776	0.331	0.494	0	B_Cell
MPZL1	0	-0.503189	0.086	0.314	0	B_Cell
GIMAP4	0	-0.504148	0.01	0.163	0	B_Cell
HSDL2	0	-0.504196	0.095	0.305	0	B_Cell
RALBP1	0	-0.504594	0.279	0.494	0	B_Cell
FAM136A	0	-0.50518	0.17	0.373	0	B_Cell
HEPH	0	-0.505248	0.006	0.229	0	B_Cell
RASSF7	0	-0.505488	0.078	0.305	0	B_Cell
CGN	0	-0.505685	0.007	0.197	0	B_Cell
PDZD8	0	-0.505776	0.065	0.282	0	B_Cell
MRPL3	0	-0.506353	0.189	0.365	0	B_Cell
UBE2K	0	-0.506356	0.278	0.467	0	B_Cell
TTC38	0	-0.506358	0.016	0.26	0	B_Cell
C1orf43	0	-0.506563	0.248	0.437	0	B_Cell
BANF1	0	-0.506898	0.432	0.552	0	B_Cell
LASP1	0	-0.50825	0.139	0.379	0	B_Cell
CCPG1	0	-0.50863	0.122	0.364	0	B_Cell
FUCA2	0	-0.508638	0.037	0.298	0	B_Cell
NDUFAF8	0	-0.509559	0.272	0.455	0	B_Cell
RPSA	2.4879e-155	-0.509821	0.997	0.938	8.48025e-151	B_Cell
USP53	0	-0.509939	0.1	0.317	0	B_Cell
RHEB	0	-0.510005	0.175	0.434	0	B_Cell
PIN4	0	-0.510109	0.168	0.411	0	B_Cell
TCEAL4	0	-0.510288	0.099	0.33	0	B_Cell
HEXB	0	-0.51046	0.049	0.311	0	B_Cell
UBE2L3	0	-0.510831	0.354	0.56	0	B_Cell
TWF1	0	-0.510875	0.112	0.333	0	B_Cell
CDC42BPA	0	-0.510941	0.006	0.261	0	B_Cell
YES1	0	-0.511024	0.01	0.268	0	B_Cell
TMEM230	0	-0.511036	0.305	0.497	0	B_Cell
MRPS18C	0	-0.5116	0.219	0.442	0	B_Cell
MRPL32	0	-0.511688	0.18	0.378	0	B_Cell
MESD	0	-0.511965	0.242	0.465	0	B_Cell
RRAS	0	-0.512399	0.034	0.289	0	B_Cell
HIBCH	0	-0.512412	0.12	0.329	0	B_Cell
GDE1	0	-0.512846	0.07	0.305	0	B_Cell
TRAPPC2L	0	-0.512857	0.188	0.419	0	B_Cell
CCT2	0	-0.512904	0.358	0.471	0	B_Cell
PRDM1	0	-0.513063	0.017	0.213	0	B_Cell
CCT5	0	-0.51321	0.337	0.474	0	B_Cell
PROM1	0	-0.513401	0.003	0.236	0	B_Cell
KIAA1522	0	-0.513515	0.005	0.242	0	B_Cell
GADD45A	0	-0.513518	0.195	0.395	0	B_Cell
MRPL4	0	-0.513839	0.178	0.373	0	B_Cell
TLE5	0	-0.514184	0.572	0.705	0	B_Cell
CENPV	0	-0.514626	0.061	0.262	0	B_Cell
CLRN3	0	-0.515417	0.003	0.234	0	B_Cell
SIAE	0	-0.51553	0.014	0.238	0	B_Cell
HOOK1	0	-0.51641	0.042	0.26	0	B_Cell
MYB	0	-0.516551	0.013	0.212	0	B_Cell
MAP1LC3A	0	-0.516759	0.055	0.309	0	B_Cell
HNRNPK	0	-0.516973	0.697	0.758	0	B_Cell
MRPL35	0	-0.517011	0.137	0.343	0	B_Cell
SEC31A	0	-0.517073	0.253	0.492	0	B_Cell
COQ9	0	-0.517252	0.064	0.29	0	B_Cell
NRIP1	0	-0.517587	0.203	0.367	0	B_Cell
HMGB3	0	-0.517643	0.057	0.274	0	B_Cell
HNRNPA1	1.92001e-122	-0.518088	0.874	0.854	6.54455e-118	B_Cell
STUB1	0	-0.518718	0.283	0.506	0	B_Cell
PANK3	0	-0.519032	0.118	0.314	0	B_Cell
ASPH	0	-0.519375	0.086	0.316	0	B_Cell
ARL1	0	-0.519387	0.155	0.39	0	B_Cell
RANBP1	0	-0.51952	0.324	0.504	0	B_Cell
CCDC186	0	-0.519835	0.2	0.437	0	B_Cell
ZNF703	0	-0.520099	0.037	0.254	0	B_Cell
GALNT7	0	-0.520332	0.086	0.28	0	B_Cell
RPS19BP1	0	-0.520416	0.368	0.571	0	B_Cell
NCBP2AS2	0	-0.520897	0.137	0.35	0	B_Cell
PRSS23	0	-0.520967	0.003	0.146	0	B_Cell
PYURF	0	-0.521047	0.234	0.445	0	B_Cell
SNF8	0	-0.52134	0.238	0.442	0	B_Cell
NUDT8	0	-0.521353	0.03	0.227	0	B_Cell
EIF3I	0	-0.521496	0.411	0.534	0	B_Cell
IARS2	0	-0.521596	0.154	0.346	0	B_Cell
ALG5	0	-0.521677	0.109	0.362	0	B_Cell
GOT1	0	-0.521686	0.063	0.276	0	B_Cell
FBL	1.76601e-284	-0.522083	0.405	0.491	6.01963e-280	B_Cell
SOCS3	1.51894e-304	-0.522136	0.174	0.303	5.17746e-300	B_Cell
PABPC1	4.89861e-91	-0.522417	0.897	0.879	1.66974e-86	B_Cell
ZFAND5	0	-0.522495	0.276	0.518	0	B_Cell
GNAS	0	-0.522564	0.87	0.907	0	B_Cell
TCF25	0	-0.523087	0.497	0.674	0	B_Cell
SMAP1	0	-0.523281	0.189	0.415	0	B_Cell
TPRN	0	-0.52356	0.021	0.233	0	B_Cell
AAMDC	0	-0.52377	0.04	0.305	0	B_Cell
DDC	0	-0.523818	0.004	0.219	0	B_Cell
SH3GLB1	0	-0.524028	0.298	0.515	0	B_Cell
MRPL54	0	-0.524366	0.378	0.537	0	B_Cell
RPL15	1.52583e-38	-0.524759	0.999	0.966	5.20093e-34	B_Cell
DUS1L	0	-0.524855	0.161	0.388	0	B_Cell
SAT2	0	-0.524856	0.208	0.458	0	B_Cell
GALNT3	0	-0.525102	0.071	0.266	0	B_Cell
MRPS5	0	-0.52524	0.244	0.447	0	B_Cell
EIF2S2	0	-0.525439	0.419	0.612	0	B_Cell
TINAGL1	0	-0.525536	0.004	0.246	0	B_Cell
SLC39A7	0	-0.526385	0.072	0.338	0	B_Cell
MRPL36	0	-0.52651	0.133	0.386	0	B_Cell
ITGB4	0	-0.526742	0.006	0.26	0	B_Cell
CAPN1	0	-0.526824	0.14	0.35	0	B_Cell
MGAT4A	0	-0.526887	0.111	0.362	0	B_Cell
FAHD1	0	-0.526949	0.059	0.28	0	B_Cell
LRP1	0	-0.527014	0.007	0.243	0	B_Cell
ARF3	0	-0.527159	0.126	0.354	0	B_Cell
CKMT1A	0	-0.527259	0.003	0.225	0	B_Cell
SSU72	0	-0.527761	0.363	0.547	0	B_Cell
HSPG2	0	-0.527774	0.007	0.199	0	B_Cell
ENDOG	0	-0.527902	0.045	0.279	0	B_Cell
GSPT1	0	-0.528036	0.27	0.468	0	B_Cell
PRELID2	0	-0.528364	0.013	0.248	0	B_Cell
NTPCR	0	-0.529213	0.075	0.306	0	B_Cell
TMEM107	0	-0.529472	0.142	0.289	0	B_Cell
FOSL2	0	-0.529597	0.021	0.308	0	B_Cell
ARHGAP5	0	-0.529603	0.151	0.387	0	B_Cell
CALM3	0	-0.530392	0.281	0.563	0	B_Cell
FBLIM1	0	-0.530444	0.012	0.265	0	B_Cell
GCSH	0	-0.530851	0.057	0.291	0	B_Cell
EIF5B	0	-0.530963	0.392	0.594	0	B_Cell
EIF4E2	0	-0.531269	0.177	0.39	0	B_Cell
RNF130	0	-0.531481	0.044	0.279	0	B_Cell
RBX1	0	-0.531852	0.37	0.606	0	B_Cell
NOSIP	0	-0.532353	0.173	0.441	0	B_Cell
COQ4	0	-0.532434	0.117	0.364	0	B_Cell
ACAA1	0	-0.532799	0.171	0.361	0	B_Cell
RPS6KA3	0	-0.533785	0.2	0.407	0	B_Cell
MRPL18	0	-0.534112	0.315	0.48	0	B_Cell
CDC37	0	-0.534374	0.404	0.584	0	B_Cell
TRAM1	0	-0.534435	0.323	0.529	0	B_Cell
POLR2H	0	-0.534907	0.169	0.397	0	B_Cell
SNU13	0	-0.53598	0.567	0.687	0	B_Cell
PGLS	0	-0.536127	0.353	0.499	0	B_Cell
MYL12A	1.86882e-301	-0.53632	0.799	0.805	6.37006e-297	B_Cell
GPT	0	-0.53667	0.007	0.218	0	B_Cell
NUDT4	0	-0.537463	0.166	0.407	0	B_Cell
EPB41L4B	0	-0.537896	0.004	0.23	0	B_Cell
TMEM205	0	-0.538045	0.12	0.388	0	B_Cell
PPIF	0	-0.538259	0.097	0.303	0	B_Cell
AHCY	0	-0.538571	0.101	0.295	0	B_Cell
PSMC3	0	-0.538579	0.19	0.449	0	B_Cell
PCBP2	0	-0.539248	0.594	0.732	0	B_Cell
ADTRP	0	-0.539776	0.006	0.226	0	B_Cell
CSRP1	0	-0.54033	0.058	0.339	0	B_Cell
ZDHHC3	0	-0.54065	0.102	0.327	0	B_Cell
PSMD7	0	-0.540742	0.244	0.471	0	B_Cell
LARP1B	0	-0.541231	0.068	0.338	0	B_Cell
ARHGAP21	0	-0.541239	0.021	0.298	0	B_Cell
HSPH1	0	-0.541263	0.412	0.532	0	B_Cell
LSM3	0	-0.541312	0.377	0.546	0	B_Cell
FZD5	0	-0.541759	0.013	0.249	0	B_Cell
CMC1	0	-0.542527	0.116	0.359	0	B_Cell
GJB1	0	-0.542775	0.003	0.235	0	B_Cell
CYP3A5	0	-0.543568	0.017	0.202	0	B_Cell
DHRS7	0	-0.543589	0.211	0.466	0	B_Cell
PNP	0	-0.543687	0.194	0.391	0	B_Cell
ENOSF1	0	-0.544333	0.042	0.294	0	B_Cell
PLPP1	0	-0.544492	0.022	0.238	0	B_Cell
PGM1	0	-0.544531	0.035	0.273	0	B_Cell
CCL28	0	-0.544563	0.086	0.24	0	B_Cell
ENY2	0	-0.544838	0.428	0.627	0	B_Cell
FH	0	-0.544933	0.084	0.299	0	B_Cell
PRKCSH	0	-0.545258	0.165	0.428	0	B_Cell
LAMB1	0	-0.545355	0.006	0.224	0	B_Cell
ABHD17C	0	-0.545822	0.007	0.25	0	B_Cell
TMC5	0	-0.54646	0.013	0.233	0	B_Cell
RTRAF	0	-0.546468	0.433	0.594	0	B_Cell
PTGES2	0	-0.546868	0.093	0.32	0	B_Cell
SCAMP2	0	-0.547146	0.169	0.405	0	B_Cell
SVIL	0	-0.547303	0.013	0.272	0	B_Cell
PALLD	0	-0.548244	0.008	0.234	0	B_Cell
ANKRD9	0	-0.548487	0.009	0.257	0	B_Cell
TSPAN6	0	-0.549283	0.006	0.251	0	B_Cell
NOP10	0	-0.549312	0.476	0.613	0	B_Cell
COL4A1	0	-0.54978	0.003	0.117	0	B_Cell
TMEM179B	0	-0.549859	0.193	0.428	0	B_Cell
RNF181	0	-0.550147	0.216	0.481	0	B_Cell
MRPL16	0	-0.550568	0.158	0.366	0	B_Cell
SRRM2	0	-0.550741	0.702	0.827	0	B_Cell
HNRNPU	0	-0.55123	0.714	0.791	0	B_Cell
RWDD1	0	-0.551574	0.342	0.571	0	B_Cell
RALY	0	-0.55172	0.26	0.503	0	B_Cell
RPL31	0.0080896	-0.552128	0.981	0.925	1	B_Cell
PGK1	0	-0.552184	0.442	0.56	0	B_Cell
SARS1	0	-0.552199	0.175	0.427	0	B_Cell
ZNF593	0	-0.552261	0.17	0.383	0	B_Cell
EIF3L	1.08783e-285	-0.553775	0.519	0.585	3.70797e-281	B_Cell
NCKAP1	0	-0.553822	0.005	0.281	0	B_Cell
ARF5	0	-0.553984	0.191	0.405	0	B_Cell
NIPAL1	0	-0.554299	0.004	0.227	0	B_Cell
UACA	0	-0.554594	0.013	0.239	0	B_Cell
LRPAP1	0	-0.55493	0.249	0.503	0	B_Cell
VEGFA	0	-0.554969	0.011	0.265	0	B_Cell
GGH	0	-0.556238	0.035	0.238	0	B_Cell
UAP1	0	-0.556444	0.056	0.325	0	B_Cell
SLC51B	0	-0.556931	0.004	0.123	0	B_Cell
PMM2	0	-0.557085	0.143	0.375	0	B_Cell
RPL34	3.31376e-05	-0.557119	0.999	0.982	1	B_Cell
MRPL51	0	-0.55719	0.368	0.608	0	B_Cell
THOC7	0	-0.557223	0.245	0.453	0	B_Cell
AP2M1	0	-0.557225	0.267	0.498	0	B_Cell
PKM	0	-0.55771	0.33	0.55	0	B_Cell
AP2B1	0	-0.558443	0.192	0.413	0	B_Cell
SMIM15	0	-0.558673	0.162	0.384	0	B_Cell
SNX6	0	-0.559577	0.429	0.565	0	B_Cell
DHRS4L2	0	-0.560211	0.072	0.312	0	B_Cell
LEPROTL1	0	-0.56034	0.162	0.451	0	B_Cell
PRELID3B	0	-0.56135	0.149	0.36	0	B_Cell
RALA	0	-0.561488	0.2	0.414	0	B_Cell
PLGRKT	0	-0.5615	0.103	0.324	0	B_Cell
MRPS15	0	-0.562745	0.199	0.418	0	B_Cell
FUT3	0	-0.562778	0.006	0.252	0	B_Cell
WDR1	0	-0.562781	0.224	0.446	0	B_Cell
NXPE1	0	-0.563005	0.004	0.221	0	B_Cell
SEPHS2	0	-0.563197	0.226	0.413	0	B_Cell
PON2	0	-0.563214	0.011	0.274	0	B_Cell
FAM13A	0	-0.563794	0.015	0.261	0	B_Cell
SLC25A1	0	-0.563944	0.111	0.332	0	B_Cell
TJP1	0	-0.564204	0.004	0.257	0	B_Cell
CALCOCO2	0	-0.564681	0.26	0.466	0	B_Cell
LSM5	0	-0.564941	0.317	0.506	0	B_Cell
CCDC68	0	-0.565668	0.006	0.251	0	B_Cell
RNPEP	0	-0.565931	0.057	0.304	0	B_Cell
REPIN1	0	-0.566398	0.11	0.335	0	B_Cell
GALM	0	-0.566409	0.052	0.318	0	B_Cell
MMP24OS	0	-0.566535	0.167	0.412	0	B_Cell
PPP1R15B	0	-0.566648	0.233	0.464	0	B_Cell
LTBR	0	-0.566731	0.007	0.292	0	B_Cell
HSD17B4	0	-0.566781	0.12	0.349	0	B_Cell
MRPS26	0	-0.566879	0.205	0.408	0	B_Cell
CTNND1	0	-0.567181	0.03	0.277	0	B_Cell
RETSAT	0	-0.568085	0.023	0.252	0	B_Cell
XRCC6	0	-0.568841	0.364	0.547	0	B_Cell
INSR	0	-0.56918	0.01	0.276	0	B_Cell
PDK4	0	-0.569463	0.004	0.231	0	B_Cell
YWHAQ	0	-0.569492	0.345	0.559	0	B_Cell
KDM5B	0	-0.570332	0.184	0.401	0	B_Cell
RPL37	8.37458e-05	-0.571541	0.999	0.979	1	B_Cell
ERBB2	0	-0.572177	0.012	0.278	0	B_Cell
LUZP1	0	-0.572411	0.089	0.359	0	B_Cell
TM4SF1	0	-0.572715	0.004	0.117	0	B_Cell
CCNL1	0	-0.573029	0.693	0.74	0	B_Cell
CITED2	0	-0.573669	0.208	0.42	0	B_Cell
RPL10A	2.43726e-73	-0.574127	0.998	0.947	8.30765e-69	B_Cell
AIMP1	0	-0.57466	0.32	0.505	0	B_Cell
VPS51	0	-0.574717	0.214	0.442	0	B_Cell
TNFRSF1A	0	-0.575207	0.007	0.308	0	B_Cell
DCTN2	0	-0.576348	0.15	0.399	0	B_Cell
PBX1	0	-0.576438	0.004	0.273	0	B_Cell
BTF3	2.0547e-93	-0.576623	0.923	0.86	7.00367e-89	B_Cell
HOXB9	0	-0.577247	0.005	0.241	0	B_Cell
OS9	0	-0.577297	0.2	0.48	0	B_Cell
VAPA	0	-0.577774	0.418	0.6	0	B_Cell
PSMA1	0	-0.578572	0.3	0.515	0	B_Cell
AAK1	0	-0.578688	0.025	0.349	0	B_Cell
ANKRD37	0	-0.578819	0.155	0.292	0	B_Cell
AUP1	0	-0.578895	0.201	0.456	0	B_Cell
MRFAP1	0	-0.579027	0.366	0.569	0	B_Cell
VTI1B	0	-0.57921	0.206	0.435	0	B_Cell
RPL6	2.02357e-55	-0.579606	0.998	0.973	6.89754e-51	B_Cell
SLC25A24	0	-0.579684	0.083	0.314	0	B_Cell
HSD17B2	0	-0.5802	0.003	0.189	0	B_Cell
SEPTIN2	0	-0.580852	0.281	0.532	0	B_Cell
RPS12	4.86913e-10	-0.581379	1	0.983	1.65969e-05	B_Cell
PDCD6IP	0	-0.581585	0.244	0.436	0	B_Cell
OPTN	0	-0.581646	0.049	0.366	0	B_Cell
PLSCR1	0	-0.582118	0.118	0.352	0	B_Cell
PRR15	0	-0.582655	0.009	0.226	0	B_Cell
IDH3G	0	-0.58331	0.178	0.414	0	B_Cell
TMEM14B	0	-0.583552	0.367	0.536	0	B_Cell
SLC39A4	0	-0.583939	0.068	0.299	0	B_Cell
DNAJA1	0	-0.584132	0.696	0.781	0	B_Cell
CDC42	0	-0.584264	0.713	0.768	0	B_Cell
MTCH1	0	-0.584804	0.252	0.466	0	B_Cell
LRRFIP2	0	-0.585125	0.105	0.353	0	B_Cell
PABPC4	0	-0.585534	0.251	0.473	0	B_Cell
RCN1	0	-0.585951	0.022	0.293	0	B_Cell
CHMP4B	0	-0.586002	0.188	0.421	0	B_Cell
EPB41L2	0	-0.586009	0.165	0.353	0	B_Cell
NECTIN3	0	-0.58623	0.005	0.271	0	B_Cell
LRPPRC	0	-0.586842	0.202	0.373	0	B_Cell
DYNC1I2	0	-0.587083	0.246	0.487	0	B_Cell
PGRMC2	0	-0.587575	0.136	0.412	0	B_Cell
TMED4	0	-0.588364	0.249	0.507	0	B_Cell
PPCS	0	-0.588674	0.254	0.463	0	B_Cell
TAX1BP1	0	-0.588706	0.397	0.606	0	B_Cell
ADD3	0	-0.58881	0.275	0.445	0	B_Cell
CNBP	0	-0.588968	0.558	0.692	0	B_Cell
METTL7A	0	-0.590033	0.148	0.366	0	B_Cell
SURF4	0	-0.59025	0.099	0.418	0	B_Cell
DYNC1H1	0	-0.59044	0.256	0.512	0	B_Cell
DYNLRB1	0	-0.590965	0.337	0.588	0	B_Cell
BDH1	0	-0.591058	0.041	0.287	0	B_Cell
PSMA4	0	-0.591189	0.351	0.552	0	B_Cell
GSS	0	-0.591294	0.038	0.299	0	B_Cell
EIF1	0	-0.591349	0.994	0.984	0	B_Cell
MYO10	0	-0.591999	0.005	0.264	0	B_Cell
MYO1A	0	-0.592039	0.006	0.239	0	B_Cell
SERINC5	0	-0.592126	0.027	0.315	0	B_Cell
COL4A2	0	-0.592414	0.003	0.167	0	B_Cell
SDC4	0	-0.592721	0.008	0.276	0	B_Cell
CKMT1B	0	-0.593346	0.004	0.241	0	B_Cell
ZDHHC12	0	-0.593942	0.132	0.356	0	B_Cell
LAMP1	0	-0.593957	0.183	0.446	0	B_Cell
CANT1	0	-0.593968	0.052	0.301	0	B_Cell
AHCYL1	0	-0.59432	0.159	0.4	0	B_Cell
PSMB7	0	-0.594413	0.272	0.489	0	B_Cell
PHYH	0	-0.594836	0.052	0.335	0	B_Cell
MARVELD3	0	-0.594935	0.006	0.249	0	B_Cell
CEBPB	0	-0.595242	0.179	0.44	0	B_Cell
ARL6IP1	0	-0.595473	0.348	0.48	0	B_Cell
SEC61A1	0	-0.595494	0.083	0.391	0	B_Cell
CD7	0	-0.595864	0.011	0.18	0	B_Cell
CTDSPL	0	-0.596557	0.003	0.271	0	B_Cell
CKAP4	0	-0.596673	0.015	0.292	0	B_Cell
SLC16A1	0	-0.596801	0.077	0.285	0	B_Cell
GMNN	0	-0.597059	0.108	0.307	0	B_Cell
PKP3	0	-0.597212	0.005	0.259	0	B_Cell
TMEM256	0	-0.597506	0.274	0.495	0	B_Cell
AHCYL2	0	-0.597711	0.022	0.216	0	B_Cell
TMEM50A	0	-0.59777	0.313	0.552	0	B_Cell
CSNK1A1	0	-0.598316	0.439	0.62	0	B_Cell
REXO2	0	-0.598511	0.125	0.403	0	B_Cell
CIAO2B	0	-0.599705	0.374	0.578	0	B_Cell
FBP1	0	-0.599739	0.022	0.271	0	B_Cell
TFG	0	-0.599797	0.133	0.405	0	B_Cell
SYAP1	0	-0.599934	0.245	0.474	0	B_Cell
BZW2	0	-0.600305	0.149	0.348	0	B_Cell
MRPS25	0	-0.600641	0.209	0.386	0	B_Cell
ARL2	0	-0.601133	0.151	0.4	0	B_Cell
PCBP1	0	-0.601377	0.52	0.691	0	B_Cell
GLRX5	0	-0.602329	0.233	0.446	0	B_Cell
TOMM40	0	-0.60242	0.129	0.332	0	B_Cell
PSMD8	0	-0.602427	0.444	0.611	0	B_Cell
OCIAD1	0	-0.602693	0.396	0.58	0	B_Cell
TP53I3	0	-0.602921	0.015	0.274	0	B_Cell
ATP2A2	0	-0.602949	0.115	0.392	0	B_Cell
FNBP1L	0	-0.603596	0.038	0.283	0	B_Cell
RPL14	1.27019e-11	-0.603781	0.998	0.968	4.32958e-07	B_Cell
GTF3C6	0	-0.604204	0.251	0.462	0	B_Cell
CHPT1	0	-0.604539	0.192	0.354	0	B_Cell
POLR2F	0	-0.605052	0.211	0.468	0	B_Cell
REEP5	0	-0.605454	0.395	0.593	0	B_Cell
MAP7	0	-0.605761	0.008	0.265	0	B_Cell
SH3D19	0	-0.605916	0.012	0.289	0	B_Cell
QARS1	0	-0.606384	0.147	0.372	0	B_Cell
BCL11B	0	-0.606556	0.014	0.28	0	B_Cell
MORF4L2	0	-0.606578	0.194	0.47	0	B_Cell
NIPSNAP2	0	-0.606627	0.125	0.357	0	B_Cell
TOMM22	0	-0.606692	0.3	0.457	0	B_Cell
TOMM7	0	-0.606796	0.904	0.876	0	B_Cell
CRELD2	0	-0.607181	0.11	0.363	0	B_Cell
MRPS21	0	-0.607665	0.397	0.595	0	B_Cell
TCP1	0	-0.607797	0.304	0.511	0	B_Cell
SRP9	0	-0.607864	0.414	0.567	0	B_Cell
EPS8L3	0	-0.608051	0.006	0.27	0	B_Cell
SLC9A3R1	0	-0.608414	0.124	0.384	0	B_Cell
C11orf96	0	-0.608545	0.005	0.101	0	B_Cell
BAD	0	-0.609109	0.116	0.399	0	B_Cell
YWHAB	0	-0.609287	0.732	0.772	0	B_Cell
CNIH4	0	-0.609885	0.121	0.38	0	B_Cell
ALDH3A2	0	-0.609948	0.034	0.313	0	B_Cell
C1S	0	-0.610332	0.004	0.102	0	B_Cell
MTLN	0	-0.610853	0.111	0.377	0	B_Cell
NR2F2	0	-0.610933	0.004	0.248	0	B_Cell
FKBP4	0	-0.611484	0.123	0.347	0	B_Cell
MAPK13	0	-0.612308	0.057	0.304	0	B_Cell
RPL22	1.2248e-19	-0.612377	0.993	0.945	4.17484e-15	B_Cell
PRKAR2A	0	-0.612431	0.107	0.366	0	B_Cell
ACSS2	0	-0.612692	0.011	0.289	0	B_Cell
RACK1	0.00071468	-0.613075	0.997	0.96	1	B_Cell
HNMT	0	-0.613139	0.004	0.28	0	B_Cell
NUCB1	0	-0.613319	0.115	0.42	0	B_Cell
EPHB2	0	-0.613387	0.004	0.221	0	B_Cell
NDFIP1	0	-0.613526	0.146	0.469	0	B_Cell
HTATIP2	0	-0.613633	0.111	0.341	0	B_Cell
ITPRID2	0	-0.615075	0.058	0.327	0	B_Cell
PDXK	0	-0.615099	0.11	0.392	0	B_Cell
CASP7	0	-0.615176	0.062	0.308	0	B_Cell
UQCC2	0	-0.615647	0.17	0.404	0	B_Cell
GCNT3	0	-0.615781	0.007	0.151	0	B_Cell
ITGA1	0	-0.615881	0.006	0.234	0	B_Cell
MUC3A	0	-0.61606	0.007	0.263	0	B_Cell
YWHAH	0	-0.616227	0.203	0.468	0	B_Cell
ARHGAP18	0	-0.616274	0.068	0.355	0	B_Cell
EIF3J	0	-0.617102	0.279	0.522	0	B_Cell
CCND1	0	-0.617357	0.056	0.277	0	B_Cell
THBS1	0	-0.617663	0.004	0.222	0	B_Cell
MACROH2A1	0	-0.61829	0.281	0.519	0	B_Cell
CFLAR	0	-0.61869	0.241	0.524	0	B_Cell
SIVA1	0	-0.618823	0.326	0.567	0	B_Cell
COA4	0	-0.618827	0.246	0.442	0	B_Cell
LAMTOR2	0	-0.619242	0.241	0.476	0	B_Cell
SLC38A2	0	-0.619447	0.334	0.572	0	B_Cell
MRPL33	0	-0.620423	0.269	0.525	0	B_Cell
CTNNB1	0	-0.62066	0.231	0.46	0	B_Cell
GNB2	0	-0.621039	0.298	0.516	0	B_Cell
ATP10B	0	-0.62106	0.006	0.26	0	B_Cell
RNASE1	0	-0.621946	0.004	0.177	0	B_Cell
LDHB	0	-0.623512	0.381	0.569	0	B_Cell
HDHD3	0	-0.62353	0.057	0.31	0	B_Cell
C9orf16	0	-0.623912	0.389	0.619	0	B_Cell
TPM3	6.87679e-91	-0.624174	0.789	0.753	2.34402e-86	B_Cell
CDK2AP2	0	-0.624912	0.324	0.542	0	B_Cell
NFIC	0	-0.625117	0.061	0.343	0	B_Cell
PLAC8	4.062e-219	-0.625656	0.466	0.316	1.38457e-214	B_Cell
EPN1	0	-0.626579	0.146	0.399	0	B_Cell
SDCBP	0	-0.626797	0.241	0.473	0	B_Cell
UQCC3	0	-0.627055	0.13	0.385	0	B_Cell
EIF5	0	-0.627328	0.678	0.771	0	B_Cell
GPRC5A	0	-0.627663	0.004	0.21	0	B_Cell
DNAJC1	0	-0.628527	0.133	0.436	0	B_Cell
UFC1	0	-0.629848	0.454	0.622	0	B_Cell
NACA	8.47997e-20	-0.630126	0.993	0.941	2.89048e-15	B_Cell
IMPDH2	0	-0.630699	0.276	0.395	0	B_Cell
GLUL	0	-0.630909	0.07	0.312	0	B_Cell
FAT1	0	-0.630931	0.006	0.281	0	B_Cell
MRPS7	0	-0.631159	0.203	0.427	0	B_Cell
PSME1	0	-0.631457	0.678	0.769	0	B_Cell
PSMA3	0	-0.631838	0.266	0.523	0	B_Cell
GALNT1	0	-0.632027	0.186	0.392	0	B_Cell
PPP2R1A	0	-0.632465	0.195	0.428	0	B_Cell
TIMP3	0	-0.632615	0.004	0.107	0	B_Cell
TMPRSS4	0	-0.632797	0.004	0.253	0	B_Cell
NFKBIZ	0	-0.63338	0.25	0.465	0	B_Cell
RPL38	1.88905e-141	-0.633403	0.993	0.968	6.43901e-137	B_Cell
COL6A1	0	-0.633578	0.004	0.119	0	B_Cell
MRPS16	0	-0.633847	0.201	0.438	0	B_Cell
NEDD8	0	-0.634008	0.518	0.676	0	B_Cell
AKR7A2	0	-0.634548	0.159	0.379	0	B_Cell
PDLIM5	0	-0.63512	0.058	0.338	0	B_Cell
ATF4	0	-0.635323	0.464	0.676	0	B_Cell
PDXDC1	0	-0.635459	0.153	0.41	0	B_Cell
TRPM4	0	-0.635506	0.009	0.292	0	B_Cell
HSD17B12	0	-0.6363	0.178	0.403	0	B_Cell
EIF4G1	0	-0.636457	0.144	0.426	0	B_Cell
LTBP4	0	-0.636681	0.036	0.29	0	B_Cell
FKBP1A	0	-0.637673	0.365	0.527	0	B_Cell
AFG3L2	0	-0.637707	0.137	0.373	0	B_Cell
ACOT13	0	-0.638727	0.124	0.373	0	B_Cell
LMO7	0	-0.639005	0.065	0.277	0	B_Cell
SMIM26	0	-0.639038	0.33	0.56	0	B_Cell
METTL26	0	-0.639413	0.207	0.459	0	B_Cell
GGT6	0	-0.639547	0.005	0.258	0	B_Cell
REX1BD	0	-0.639667	0.324	0.575	0	B_Cell
ACO2	0	-0.639938	0.136	0.378	0	B_Cell
PHACTR2	0	-0.640271	0.04	0.348	0	B_Cell
ARHGDIA	0	-0.640728	0.29	0.546	0	B_Cell
EPHX2	0	-0.640928	0.01	0.298	0	B_Cell
MYO6	0	-0.641163	0.008	0.303	0	B_Cell
PPP1CB	0	-0.641556	0.355	0.561	0	B_Cell
PPA2	0	-0.642343	0.099	0.352	0	B_Cell
NPDC1	0	-0.642618	0.004	0.218	0	B_Cell
CNPY2	0	-0.643122	0.228	0.494	0	B_Cell
MLF2	0	-0.643632	0.214	0.458	0	B_Cell
MIDN	0	-0.643965	0.332	0.507	0	B_Cell
SULT1A1	0	-0.64445	0.019	0.257	0	B_Cell
TPM4	0	-0.645132	0.429	0.631	0	B_Cell
MAP3K13	0	-0.645744	0.12	0.385	0	B_Cell
LDLR	0	-0.645832	0.012	0.232	0	B_Cell
RARRES1	0	-0.647475	0.003	0.227	0	B_Cell
ASS1	0	-0.647747	0.007	0.226	0	B_Cell
CD3G	0	-0.647983	0.012	0.211	0	B_Cell
CAT	0	-0.648375	0.171	0.387	0	B_Cell
PET100	0	-0.649166	0.256	0.53	0	B_Cell
SNRPE	0	-0.649459	0.383	0.539	0	B_Cell
RPL35A	4.04843e-45	-0.649857	0.998	0.97	1.37995e-40	B_Cell
ERLEC1	0	-0.650124	0.167	0.447	0	B_Cell
LRRC75A	0	-0.650729	0.151	0.309	0	B_Cell
PLCE1	0	-0.651087	0.048	0.287	0	B_Cell
IQGAP1	0	-0.651616	0.469	0.616	0	B_Cell
RPL12	8.57349e-20	-0.653474	0.999	0.974	2.92236e-15	B_Cell
EIF4G2	0	-0.654161	0.637	0.759	0	B_Cell
MTRNR2L1	0	-0.654607	0.126	0.246	0	B_Cell
CERS6	0	-0.654756	0.048	0.291	0	B_Cell
ST6GALNAC1	0	-0.657128	0.004	0.251	0	B_Cell
RNH1	0	-0.657365	0.202	0.5	0	B_Cell
MAPK3	0	-0.657697	0.069	0.332	0	B_Cell
TMPRSS2	0	-0.657834	0.007	0.246	0	B_Cell
SLC22A18	0	-0.659158	0.012	0.269	0	B_Cell
AK3	0	-0.659375	0.087	0.367	0	B_Cell
UGT2A3	0	-0.659591	0.005	0.251	0	B_Cell
SDHC	0	-0.659605	0.206	0.428	0	B_Cell
SF3B6	0	-0.66056	0.397	0.601	0	B_Cell
EMP1	0	-0.661052	0.008	0.144	0	B_Cell
COL1A1	0	-0.661797	0.007	0.118	0	B_Cell
H3-3B	0	-0.661948	0.962	0.965	0	B_Cell
FBXW5	0	-0.662137	0.142	0.43	0	B_Cell
TNFRSF17	1.38909e-103	-0.663083	0.1	0.15	4.73484e-99	B_Cell
RPS15	2.54543e-13	-0.663685	0.999	0.985	8.67635e-09	B_Cell
SERP1	0	-0.664248	0.777	0.776	0	B_Cell
SMAGP	0	-0.664857	0.065	0.294	0	B_Cell
SNRPG	0	-0.665056	0.444	0.64	0	B_Cell
CD3E	0	-0.665889	0.015	0.227	0	B_Cell
SPTSSA	0	-0.66646	0.096	0.38	0	B_Cell
PTGR1	0	-0.666759	0.008	0.28	0	B_Cell
NHP2	0	-0.667282	0.333	0.474	0	B_Cell
PSMA5	0	-0.66748	0.271	0.523	0	B_Cell
AK2	0	-0.667549	0.182	0.426	0	B_Cell
RPS21	7.37899e-05	-0.668293	0.997	0.965	1	B_Cell
MRPS35	0	-0.668713	0.179	0.367	0	B_Cell
RPS19	0.000757215	-0.668786	0.999	0.983	1	B_Cell
NBEAL1	0	-0.66882	0.312	0.488	0	B_Cell
SKP1	0	-0.669187	0.691	0.781	0	B_Cell
FNDC3B	0	-0.669336	0.014	0.36	0	B_Cell
TXN2	0	-0.669393	0.241	0.46	0	B_Cell
GIPC2	0	-0.66951	0.005	0.279	0	B_Cell
TM9SF2	0	-0.669575	0.199	0.457	0	B_Cell
MYADM	0	-0.669846	0.281	0.507	0	B_Cell
COMT	0	-0.67061	0.152	0.408	0	B_Cell
SCO2	0	-0.67074	0.113	0.362	0	B_Cell
CTSB	0	-0.670927	0.112	0.411	0	B_Cell
DDAH1	0	-0.671117	0.005	0.273	0	B_Cell
DNAJC3	0	-0.67397	0.148	0.453	0	B_Cell
SLC20A1	0	-0.674169	0.126	0.305	0	B_Cell
PRDX3	0	-0.674771	0.183	0.415	0	B_Cell
LRRC59	0	-0.675248	0.12	0.39	0	B_Cell
MAFF	0	-0.675319	0.032	0.292	0	B_Cell
FABP2	0	-0.676075	0.006	0.192	0	B_Cell
PPP1R16A	0	-0.676092	0.017	0.3	0	B_Cell
EEF1A1	5.63209e-23	-0.67646	1	0.997	1.91975e-18	B_Cell
CSDE1	0	-0.676855	0.451	0.659	0	B_Cell
POF1B	0	-0.677577	0.01	0.267	0	B_Cell
MRPS36	0	-0.67801	0.258	0.474	0	B_Cell
MRPL52	0	-0.678225	0.379	0.562	0	B_Cell
PLCG2	2.88028e-17	-0.67846	0.62	0.615	9.81773e-13	B_Cell
SLC35A3	0	-0.678702	0.091	0.344	0	B_Cell
FUCA1	0	-0.680064	0.045	0.303	0	B_Cell
SCARB2	0	-0.68061	0.054	0.389	0	B_Cell
UBXN4	0	-0.680703	0.471	0.682	0	B_Cell
SLC25A39	0	-0.680998	0.127	0.388	0	B_Cell
SOX9	0	-0.681382	0.008	0.231	0	B_Cell
RAB32	0	-0.682835	0.004	0.284	0	B_Cell
PPARG	0	-0.68367	0.006	0.267	0	B_Cell
SPPL2A	0	-0.683826	0.199	0.426	0	B_Cell
ACTN1	0	-0.68383	0.009	0.314	0	B_Cell
TRIM2	0	-0.683985	0.01	0.288	0	B_Cell
SDHA	0	-0.684654	0.107	0.383	0	B_Cell
AKR1A1	0	-0.684859	0.276	0.491	0	B_Cell
ROCK2	0	-0.685095	0.141	0.417	0	B_Cell
RAB10	0	-0.685153	0.223	0.47	0	B_Cell
SH3BGRL3	5.0011e-193	-0.685235	0.844	0.82	1.70467e-188	B_Cell
HBEGF	0	-0.685554	0.013	0.184	0	B_Cell
RBIS	0	-0.686633	0.409	0.616	0	B_Cell
PSMB3	0	-0.686645	0.422	0.614	0	B_Cell
CHCHD1	0	-0.686749	0.213	0.464	0	B_Cell
SH3BGRL2	0	-0.687046	0.005	0.288	0	B_Cell
EID1	0	-0.6876	0.424	0.656	0	B_Cell
RPS2	2.70664e-66	-0.688176	1	0.983	9.22585e-62	B_Cell
ACOX1	0	-0.688932	0.042	0.285	0	B_Cell
PTMA	1.68195e-98	-0.689737	1	0.994	5.73308e-94	B_Cell
HM13	0	-0.690879	0.146	0.47	0	B_Cell
USH1C	0	-0.691216	0.005	0.279	0	B_Cell
NR4A1	2.76097e-270	-0.692115	0.372	0.472	9.41103e-266	B_Cell
RPL36A	2.53158e-269	-0.6935	0.705	0.735	8.62914e-265	B_Cell
NME1	0	-0.693626	0.167	0.391	0	B_Cell
PRR15L	0	-0.694179	0.006	0.268	0	B_Cell
MRPL13	0	-0.695357	0.16	0.387	0	B_Cell
JUNB	1.65294e-294	-0.695652	0.794	0.831	5.6342e-290	B_Cell
HSBP1L1	0	-0.695771	0.025	0.322	0	B_Cell
SRPK1	0	-0.696284	0.185	0.396	0	B_Cell
HNF4A	0	-0.696302	0.005	0.277	0	B_Cell
SLC9A3R2	0	-0.696503	0.005	0.189	0	B_Cell
MAZ	0	-0.69699	0.202	0.454	0	B_Cell
COX20	0	-0.697297	0.286	0.494	0	B_Cell
SDC1	0	-0.698342	0.005	0.329	0	B_Cell
LEPROT	0	-0.698377	0.08	0.403	0	B_Cell
FAM3B	0	-0.698384	0.005	0.205	0	B_Cell
DGAT1	0	-0.698462	0.058	0.339	0	B_Cell
ATOX1	0	-0.699561	0.19	0.517	0	B_Cell
DCXR	0	-0.699815	0.267	0.466	0	B_Cell
RABL6	0	-0.701126	0.14	0.424	0	B_Cell
CORO1B	0	-0.701138	0.095	0.426	0	B_Cell
TMOD3	0	-0.702062	0.262	0.496	0	B_Cell
ARL14	0	-0.704083	0.009	0.2	0	B_Cell
LGALS9	0	-0.704167	0.158	0.357	0	B_Cell
MYH9	0	-0.704699	0.391	0.589	0	B_Cell
JTB	0	-0.705815	0.445	0.623	0	B_Cell
ARPC1A	0	-0.705983	0.129	0.398	0	B_Cell
ATRAID	0	-0.706192	0.236	0.519	0	B_Cell
RPL39	0.000133514	-0.706399	0.999	0.977	1	B_Cell
MRPL21	0	-0.707443	0.198	0.438	0	B_Cell
CHMP3	0	-0.709028	0.188	0.452	0	B_Cell
ST13	0	-0.710374	0.523	0.655	0	B_Cell
YIF1A	0	-0.711365	0.123	0.405	0	B_Cell
TMEM208	0	-0.711814	0.198	0.488	0	B_Cell
IFRD1	0	-0.711879	0.278	0.501	0	B_Cell
MYO1C	0	-0.711971	0.074	0.373	0	B_Cell
SLC39A5	0	-0.712105	0.008	0.287	0	B_Cell
TXNIP	9.68005e-119	-0.712768	0.792	0.83	3.29954e-114	B_Cell
IL6ST	0	-0.71349	0.083	0.34	0	B_Cell
TOMM20	0	-0.713544	0.632	0.688	0	B_Cell
C1orf21	0	-0.713554	0.01	0.333	0	B_Cell
TMEM147	0	-0.713707	0.183	0.469	0	B_Cell
CLTC	0	-0.714768	0.256	0.483	0	B_Cell
FDPS	0	-0.715168	0.239	0.484	0	B_Cell
CASP6	0	-0.715178	0.039	0.307	0	B_Cell
CMAS	0	-0.715366	0.095	0.339	0	B_Cell
ANAPC11	0	-0.716059	0.305	0.591	0	B_Cell
NFE2L2	0	-0.716094	0.286	0.542	0	B_Cell
SHROOM3	0	-0.71635	0.01	0.27	0	B_Cell
GNAQ	0	-0.716704	0.008	0.333	0	B_Cell
AFDN	0	-0.717507	0.05	0.348	0	B_Cell
EI24	0	-0.718414	0.084	0.365	0	B_Cell
H3-3A	1.22659e-12	-0.718417	0.986	0.948	4.18094e-08	B_Cell
YBX3	0	-0.720154	0.328	0.498	0	B_Cell
SEPTIN11	0	-0.720656	0.093	0.393	0	B_Cell
VPS29	0	-0.721619	0.249	0.517	0	B_Cell
LGALS2	0	-0.722964	0.006	0.195	0	B_Cell
CFDP1	0	-0.723349	0.247	0.517	0	B_Cell
RAB11A	0	-0.725434	0.255	0.48	0	B_Cell
COX7A2L	0	-0.725748	0.38	0.566	0	B_Cell
ABHD11	0	-0.726909	0.046	0.313	0	B_Cell
CTTN	0	-0.727576	0.014	0.335	0	B_Cell
HSP90AB1	2.13446e-228	-0.728744	0.95	0.932	7.27553e-224	B_Cell
RPL29	0.00957378	-0.728818	0.999	0.978	1	B_Cell
SBDS	0	-0.728997	0.318	0.583	0	B_Cell
PLAT	0	-0.729223	0.006	0.119	0	B_Cell
MRPL27	0	-0.729594	0.194	0.456	0	B_Cell
MALL	0	-0.730245	0.007	0.172	0	B_Cell
CMPK1	0	-0.730267	0.308	0.508	0	B_Cell
ACAT1	0	-0.73042	0.097	0.386	0	B_Cell
MTUS1	0	-0.730472	0.007	0.311	0	B_Cell
NDUFS1	0	-0.730773	0.122	0.39	0	B_Cell
TMEM98	0	-0.730935	0.004	0.306	0	B_Cell
GAS6	0	-0.731619	0.008	0.341	0	B_Cell
MECOM	0	-0.731889	0.005	0.279	0	B_Cell
SCAND1	0	-0.732521	0.333	0.615	0	B_Cell
HADHB	0	-0.733221	0.156	0.428	0	B_Cell
COX14	0	-0.73352	0.341	0.553	0	B_Cell
RPL7A	0.00140038	-0.734186	0.999	0.977	1	B_Cell
DUSP23	0	-0.734831	0.068	0.361	0	B_Cell
PFKL	0	-0.735025	0.154	0.411	0	B_Cell
VPS28	0	-0.736109	0.423	0.628	0	B_Cell
SSBP1	0	-0.737182	0.436	0.624	0	B_Cell
HSPA9	0	-0.737382	0.358	0.569	0	B_Cell
SPCS3	0	-0.738769	0.335	0.585	0	B_Cell
NENF	0	-0.739277	0.184	0.487	0	B_Cell
AKR7A3	0	-0.740794	0.004	0.244	0	B_Cell
TCF7L2	0	-0.740932	0.01	0.31	0	B_Cell
KLF6	2.77607e-193	-0.741275	0.697	0.739	9.46252e-189	B_Cell
SNORC	0	-0.741582	0.006	0.251	0	B_Cell
B2M	0	-0.742343	0.998	0.996	0	B_Cell
RND3	0	-0.742589	0.008	0.293	0	B_Cell
HERPUD1	3.99666e-08	-0.742663	0.658	0.647	0.0013623	B_Cell
AP1S1	0	-0.74292	0.087	0.351	0	B_Cell
ESRRA	0	-0.744159	0.075	0.359	0	B_Cell
EPAS1	0	-0.74705	0.005	0.243	0	B_Cell
KTN1	0	-0.748085	0.578	0.706	0	B_Cell
ARL6IP4	0	-0.748176	0.525	0.729	0	B_Cell
DYNC1LI2	0	-0.748371	0.148	0.44	0	B_Cell
RBM3	0	-0.748392	0.572	0.692	0	B_Cell
SERBP1	0	-0.748453	0.701	0.743	0	B_Cell
RAB1A	0	-0.748634	0.175	0.473	0	B_Cell
NME3	0	-0.749277	0.184	0.532	0	B_Cell
HLA-B	0	-0.749347	0.944	0.944	0	B_Cell
PPIC	0	-0.749456	0.003	0.295	0	B_Cell
ECI2	0	-0.750185	0.083	0.368	0	B_Cell
DNAJC15	0	-0.750248	0.378	0.554	0	B_Cell
EFNB2	0	-0.750775	0.021	0.298	0	B_Cell
KIF5B	0	-0.751748	0.329	0.555	0	B_Cell
MRPL11	0	-0.752162	0.25	0.433	0	B_Cell
ZKSCAN1	0	-0.752274	0.177	0.44	0	B_Cell
NQO1	0	-0.753122	0.01	0.278	0	B_Cell
CISD1	0	-0.753275	0.113	0.376	0	B_Cell
SEC11A	0	-0.753791	0.396	0.604	0	B_Cell
MAP2K2	0	-0.753882	0.354	0.58	0	B_Cell
TAGLN2	0	-0.754202	0.676	0.743	0	B_Cell
SDF4	0	-0.754424	0.166	0.508	0	B_Cell
TMEM45B	0	-0.75459	0.006	0.267	0	B_Cell
LAD1	0	-0.755307	0.005	0.282	0	B_Cell
CCDC47	0	-0.755528	0.199	0.448	0	B_Cell
ESRP1	0	-0.756489	0.005	0.281	0	B_Cell
SDCBP2	0	-0.757348	0.009	0.185	0	B_Cell
AP1M2	0	-0.758413	0.004	0.28	0	B_Cell
STOML2	0	-0.758715	0.199	0.44	0	B_Cell
RER1	0	-0.760048	0.273	0.539	0	B_Cell
MRPS12	0	-0.760582	0.193	0.423	0	B_Cell
ACSL5	0	-0.760768	0.088	0.348	0	B_Cell
NDUFA8	0	-0.761351	0.148	0.412	0	B_Cell
SAP18	0	-0.762271	0.61	0.753	0	B_Cell
TKT	0	-0.762307	0.304	0.496	0	B_Cell
VDAC3	0	-0.763145	0.146	0.431	0	B_Cell
MT1M	0	-0.763689	0.003	0.152	0	B_Cell
RHOBTB3	0	-0.764569	0.018	0.314	0	B_Cell
ATP6V0B	0	-0.765314	0.401	0.584	0	B_Cell
HDGF	0	-0.76654	0.201	0.458	0	B_Cell
MRPL23	0	-0.76669	0.276	0.499	0	B_Cell
NDRG2	0	-0.76771	0.011	0.326	0	B_Cell
FYB1	0	-0.767736	0.024	0.249	0	B_Cell
MDH1	0	-0.768537	0.271	0.495	0	B_Cell
EIF4A1	0	-0.769515	0.3	0.571	0	B_Cell
ESD	0	-0.770489	0.255	0.456	0	B_Cell
LSM4	0	-0.771144	0.271	0.483	0	B_Cell
GIMAP7	0	-0.771384	0.013	0.219	0	B_Cell
RAB13	0	-0.772083	0.016	0.337	0	B_Cell
PSMB6	0	-0.772163	0.304	0.564	0	B_Cell
EBPL	0	-0.772397	0.14	0.378	0	B_Cell
JPT1	0	-0.772516	0.313	0.526	0	B_Cell
IDH1	0	-0.773122	0.073	0.333	0	B_Cell
CD2	0	-0.773951	0.014	0.22	0	B_Cell
POLR2I	0	-0.774538	0.194	0.502	0	B_Cell
SH3YL1	0	-0.774704	0.1	0.359	0	B_Cell
MSRB2	0	-0.775171	0.058	0.369	0	B_Cell
GNG11	2.59684e-270	-0.775307	0.027	0.11	8.85159e-266	B_Cell
RPS6	1.97596e-16	-0.776201	1	0.974	6.73527e-12	B_Cell
NDUFV3	0	-0.778066	0.138	0.462	0	B_Cell
NDUFB5	0	-0.778527	0.31	0.497	0	B_Cell
URAD	0	-0.778577	0.004	0.269	0	B_Cell
GSTO1	0	-0.779438	0.259	0.498	0	B_Cell
RPL7	3.71148e-07	-0.779605	0.995	0.954	0.0126509	B_Cell
PHB2	0	-0.780075	0.416	0.547	0	B_Cell
PARK7	0	-0.780526	0.578	0.71	0	B_Cell
BCAP31	0	-0.780857	0.266	0.517	0	B_Cell
NAMPT	0	-0.780929	0.208	0.469	0	B_Cell
BAG1	0	-0.782652	0.207	0.477	0	B_Cell
PSMA7	0	-0.783417	0.643	0.766	0	B_Cell
TSTD1	0	-0.784576	0.44	0.563	0	B_Cell
GADD45GIP1	0	-0.785868	0.345	0.586	0	B_Cell
FRYL	0	-0.786291	0.252	0.472	0	B_Cell
EBP	0	-0.786393	0.127	0.375	0	B_Cell
COPE	0	-0.786428	0.438	0.668	0	B_Cell
TMCO1	0	-0.787097	0.306	0.596	0	B_Cell
GNG12	0	-0.788128	0.005	0.323	0	B_Cell
RNF7	0	-0.78974	0.315	0.555	0	B_Cell
NDUFB6	0	-0.790045	0.2	0.48	0	B_Cell
CTSA	0	-0.79072	0.097	0.409	0	B_Cell
LMAN1	0	-0.790938	0.219	0.51	0	B_Cell
TMEM106C	0	-0.791043	0.099	0.345	0	B_Cell
AKR1B10	0	-0.791283	0.004	0.216	0	B_Cell
RNF186	0	-0.792028	0.004	0.245	0	B_Cell
GOLGA4	0	-0.792522	0.391	0.621	0	B_Cell
TOB1	0	-0.793794	0.166	0.447	0	B_Cell
SLC4A4	0	-0.794314	0.006	0.276	0	B_Cell
IRF2BP2	0	-0.794712	0.221	0.546	0	B_Cell
AKAP9	0	-0.794929	0.486	0.694	0	B_Cell
ISOC2	0	-0.795282	0.092	0.398	0	B_Cell
CD2AP	0	-0.795404	0.208	0.431	0	B_Cell
HPGD	0	-0.798704	0.008	0.196	0	B_Cell
HOXB7	0	-0.800002	0.01	0.325	0	B_Cell
BCL2L15	0	-0.801133	0.009	0.279	0	B_Cell
TALDO1	0	-0.801261	0.311	0.527	0	B_Cell
PLEKHJ1	0	-0.802536	0.26	0.452	0	B_Cell
CAMTA1	0	-0.802779	0.208	0.498	0	B_Cell
ANKRD28	0	-0.802802	0.094	0.327	0	B_Cell
DCTPP1	0	-0.803051	0.198	0.39	0	B_Cell
SNRPF	0	-0.803091	0.427	0.587	0	B_Cell
S100A13	0	-0.803282	0.018	0.31	0	B_Cell
SSR2	0	-0.804047	0.567	0.736	0	B_Cell
ENTPD5	0	-0.806261	0.03	0.307	0	B_Cell
MTCH2	0	-0.806956	0.129	0.372	0	B_Cell
DMAC1	0	-0.807996	0.245	0.442	0	B_Cell
CD46	0	-0.80828	0.289	0.559	0	B_Cell
LSR	0	-0.809498	0.039	0.365	0	B_Cell
SATB2	0	-0.811421	0.008	0.297	0	B_Cell
GDF15	0	-0.81311	0.004	0.154	0	B_Cell
ERGIC3	0	-0.813724	0.185	0.508	0	B_Cell
NARS1	0	-0.814107	0.209	0.479	0	B_Cell
RPS3	4.19331e-06	-0.815703	0.999	0.974	0.142933	B_Cell
RAB2A	0	-0.816281	0.382	0.619	0	B_Cell
NR2F6	0	-0.816468	0.031	0.344	0	B_Cell
MUC5B	0	-0.816913	0.007	0.234	0	B_Cell
POMP	0	-0.817369	0.47	0.66	0	B_Cell
MT1F	0	-0.817525	0.022	0.262	0	B_Cell
NDUFA9	0	-0.818102	0.136	0.39	0	B_Cell
H1-10	0	-0.818292	0.259	0.588	0	B_Cell
RPL24	2.60291e-152	-0.818768	0.997	0.97	8.87229e-148	B_Cell
CRYL1	0	-0.820364	0.024	0.338	0	B_Cell
NXPE4	0	-0.821157	0.006	0.271	0	B_Cell
NAPRT	0	-0.82138	0.058	0.372	0	B_Cell
H1-0	0	-0.821391	0.012	0.333	0	B_Cell
ABCC3	0	-0.82253	0.011	0.297	0	B_Cell
ALDH1A1	0	-0.822631	0.005	0.277	0	B_Cell
CTBP2	0	-0.823418	0.014	0.344	0	B_Cell
RGCC	0	-0.823628	0.112	0.283	0	B_Cell
EIF6	0	-0.825553	0.275	0.485	0	B_Cell
GIPC1	0	-0.82596	0.031	0.353	0	B_Cell
PPP1R14B	0	-0.826185	0.387	0.521	0	B_Cell
GGCT	0	-0.826484	0.141	0.353	0	B_Cell
TMED9	0	-0.82724	0.295	0.579	0	B_Cell
SDHB	0	-0.827375	0.167	0.436	0	B_Cell
RPS26	5.37977e-176	-0.827622	0.938	0.949	1.83375e-171	B_Cell
SELENOM	0	-0.829267	0.089	0.319	0	B_Cell
VSIG2	0	-0.829649	0.005	0.263	0	B_Cell
CPT1A	0	-0.830065	0.051	0.38	0	B_Cell
CD164	0	-0.830346	0.47	0.64	0	B_Cell
TNFSF10	0	-0.83134	0.187	0.406	0	B_Cell
IMPA2	0	-0.831782	0.038	0.307	0	B_Cell
ERBB3	0	-0.832031	0.008	0.32	0	B_Cell
PTTG1IP	0	-0.832713	0.108	0.439	0	B_Cell
CBR1	0	-0.835118	0.078	0.376	0	B_Cell
OSTC	0	-0.837045	0.312	0.583	0	B_Cell
BTG2	1.64813e-118	-0.837807	0.755	0.717	5.61782e-114	B_Cell
ATP1B3	0	-0.839339	0.198	0.459	0	B_Cell
MANF	0	-0.839464	0.175	0.472	0	B_Cell
MT-ND6	0	-0.840263	0.444	0.57	0	B_Cell
DECR1	0	-0.840713	0.196	0.447	0	B_Cell
RPL3	1.68066e-44	-0.842152	0.999	0.978	5.72869e-40	B_Cell
GNA11	0	-0.842462	0.019	0.32	0	B_Cell
COL1A2	0	-0.842514	0.005	0.114	0	B_Cell
LRATD1	0	-0.843071	0.006	0.293	0	B_Cell
COPS9	0	-0.843445	0.352	0.644	0	B_Cell
MUC1	0	-0.84393	0.009	0.257	0	B_Cell
MYO1D	0	-0.84398	0.028	0.343	0	B_Cell
NAA38	0	-0.844064	0.312	0.57	0	B_Cell
NDUFA13	0	-0.844073	0.357	0.605	0	B_Cell
SPATS2L	0	-0.845215	0.015	0.375	0	B_Cell
RPN1	0	-0.845309	0.113	0.478	0	B_Cell
C12orf57	0	-0.847413	0.565	0.753	0	B_Cell
MT1H	0	-0.847635	0.003	0.148	0	B_Cell
MS4A12	0	-0.847744	0.009	0.12	0	B_Cell
ADI1	0	-0.848439	0.142	0.46	0	B_Cell
TDP2	0	-0.848608	0.132	0.351	0	B_Cell
TFRC	0	-0.84909	0.166	0.406	0	B_Cell
RTN3	0	-0.850297	0.116	0.464	0	B_Cell
SELENOK	0	-0.851337	0.47	0.681	0	B_Cell
ZBTB38	0	-0.852125	0.147	0.527	0	B_Cell
GPI	0	-0.852732	0.122	0.404	0	B_Cell
CAV1	0	-0.853874	0.005	0.127	0	B_Cell
BEX3	0	-0.853886	0.024	0.357	0	B_Cell
SELENOP	0	-0.855499	0.015	0.181	0	B_Cell
HSBP1	0	-0.857041	0.272	0.533	0	B_Cell
TRBC1	0	-0.857271	0.016	0.177	0	B_Cell
PLPP2	0	-0.857827	0.008	0.31	0	B_Cell
JUP	0	-0.860737	0.059	0.373	0	B_Cell
TMED2	0	-0.860778	0.199	0.525	0	B_Cell
CFTR	0	-0.861351	0.006	0.275	0	B_Cell
NFIB	0	-0.864318	0.005	0.306	0	B_Cell
PDCD5	0	-0.864652	0.225	0.521	0	B_Cell
NET1	0	-0.865959	0.058	0.349	0	B_Cell
PPIA	1.76235e-186	-0.866207	0.92	0.893	6.00715e-182	B_Cell
AKAP1	0	-0.866366	0.053	0.353	0	B_Cell
GPX4	0	-0.866551	0.532	0.738	0	B_Cell
RPS29	1.77175e-103	-0.867235	0.998	0.983	6.03919e-99	B_Cell
WASL	0	-0.867841	0.078	0.401	0	B_Cell
RPL35	6.19486e-132	-0.867914	0.997	0.978	2.11158e-127	B_Cell
RAB11FIP1	1.92708e-207	-0.868147	0.477	0.518	6.56865e-203	B_Cell
MRPL14	0	-0.868904	0.217	0.476	0	B_Cell
MAL2	0	-0.86972	0.006	0.295	0	B_Cell
GPR160	0	-0.871074	0.11	0.371	0	B_Cell
COL6A2	0	-0.871082	0.006	0.124	0	B_Cell
IDH2	0	-0.871421	0.151	0.428	0	B_Cell
MRPL34	0	-0.871923	0.214	0.51	0	B_Cell
VAMP8	0	-0.872094	0.435	0.605	0	B_Cell
MRPS34	0	-0.872667	0.297	0.549	0	B_Cell
MRPL20	0	-0.872926	0.328	0.611	0	B_Cell
PPP1R15A	0	-0.873871	0.653	0.731	0	B_Cell
ANXA11	0	-0.873922	0.257	0.532	0	B_Cell
EIF3A	0	-0.874338	0.41	0.641	0	B_Cell
MRPL57	0	-0.874982	0.282	0.582	0	B_Cell
PSMB1	0	-0.876329	0.47	0.691	0	B_Cell
COMTD1	0	-0.876447	0.052	0.376	0	B_Cell
HADH	0	-0.877765	0.106	0.369	0	B_Cell
ARF4	0	-0.881077	0.246	0.566	0	B_Cell
NDUFA5	0	-0.881516	0.277	0.538	0	B_Cell
SDHD	0	-0.883287	0.252	0.481	0	B_Cell
YBX1	2.56185e-269	-0.884118	0.877	0.86	8.73233e-265	B_Cell
ATP5MG	0	-0.884455	0.733	0.866	0	B_Cell
SOD2	0	-0.884683	0.189	0.472	0	B_Cell
TSPAN3	0	-0.885022	0.254	0.466	0	B_Cell
TMED10	0	-0.885188	0.313	0.613	0	B_Cell
PDCD4	0	-0.889011	0.44	0.665	0	B_Cell
EEF2	0	-0.889132	0.846	0.88	0	B_Cell
AOC1	0	-0.889309	0.009	0.293	0	B_Cell
SULT1B1	0	-0.889319	0.007	0.256	0	B_Cell
CIB1	0	-0.890626	0.525	0.651	0	B_Cell
RPS14	1.41071e-98	-0.891114	0.999	0.986	4.80855e-94	B_Cell
SPINT1	0	-0.891411	0.031	0.333	0	B_Cell
ZBTB7A	0	-0.892018	0.237	0.523	0	B_Cell
EFHD2	0	-0.892545	0.193	0.488	0	B_Cell
CNN3	0	-0.893374	0.028	0.353	0	B_Cell
PA2G4	0	-0.893661	0.365	0.605	0	B_Cell
SRP14	0	-0.894648	0.853	0.882	0	B_Cell
EIF1AX	0	-0.89609	0.434	0.642	0	B_Cell
NDUFS4	0	-0.89755	0.186	0.469	0	B_Cell
MYH14	0	-0.898524	0.011	0.296	0	B_Cell
GOLGB1	0	-0.898556	0.412	0.669	0	B_Cell
CAPN2	0	-0.901236	0.038	0.411	0	B_Cell
EDN1	0	-0.90257	0.007	0.18	0	B_Cell
CDHR5	0	-0.90281	0.018	0.255	0	B_Cell
DPM3	0	-0.90427	0.133	0.494	0	B_Cell
DDOST	0	-0.905287	0.286	0.563	0	B_Cell
LAPTM4A	0	-0.905686	0.323	0.561	0	B_Cell
PNKD	0	-0.907648	0.211	0.487	0	B_Cell
SPCS2	0	-0.909798	0.561	0.71	0	B_Cell
EPS8	0	-0.911421	0.062	0.415	0	B_Cell
DUSP1	7.50575e-269	-0.916576	0.726	0.737	2.55841e-264	B_Cell
DAD1	0	-0.916725	0.493	0.721	0	B_Cell
RPLP1	0	-0.919931	1	0.995	0	B_Cell
TRABD2A	0	-0.921487	0.025	0.325	0	B_Cell
PGRMC1	0	-0.923133	0.066	0.413	0	B_Cell
CTSC	0	-0.923191	0.129	0.483	0	B_Cell
PSMB5	0	-0.92447	0.149	0.463	0	B_Cell
CALM2	0	-0.925572	0.781	0.868	0	B_Cell
HSD17B11	0	-0.927178	0.184	0.453	0	B_Cell
RPL41	1.96364e-159	-0.929078	1	0.996	6.69325e-155	B_Cell
MZT2B	0	-0.929502	0.6	0.771	0	B_Cell
CFL1	0	-0.929863	0.927	0.905	0	B_Cell
RPN2	0	-0.930784	0.201	0.534	0	B_Cell
MCL1	0	-0.933063	0.478	0.712	0	B_Cell
NDUFS2	0	-0.933902	0.179	0.46	0	B_Cell
TMEM219	0	-0.936046	0.254	0.572	0	B_Cell
MUC12	0	-0.937279	0.012	0.272	0	B_Cell
MRPS33	0	-0.938428	0.201	0.478	0	B_Cell
PRSS8	0	-0.938507	0.011	0.321	0	B_Cell
CHP1	0	-0.938544	0.067	0.38	0	B_Cell
FERMT1	0	-0.938944	0.006	0.286	0	B_Cell
PXMP2	0	-0.939041	0.066	0.339	0	B_Cell
TPT1	0	-0.941791	1	0.997	0	B_Cell
KLF3	0	-0.941914	0.117	0.415	0	B_Cell
KRTCAP2	0	-0.942067	0.216	0.569	0	B_Cell
IQGAP2	0	-0.942965	0.039	0.407	0	B_Cell
PDHA1	0	-0.943182	0.136	0.417	0	B_Cell
TECR	0	-0.945109	0.192	0.539	0	B_Cell
RPS18	2.96893e-18	-0.947904	1	0.992	1.01199e-13	B_Cell
QTRT1	0	-0.951443	0.081	0.397	0	B_Cell
NDUFV2	0	-0.952452	0.382	0.628	0	B_Cell
STAP2	0	-0.953053	0.01	0.323	0	B_Cell
L1TD1	0	-0.953571	0.013	0.216	0	B_Cell
HIGD2A	0	-0.95466	0.454	0.636	0	B_Cell
ASL	0	-0.956293	0.072	0.387	0	B_Cell
MUC4	0	-0.957075	0.009	0.281	0	B_Cell
BOLA3	0	-0.958491	0.098	0.407	0	B_Cell
FIS1	0	-0.959593	0.35	0.621	0	B_Cell
TMEM14C	0	-0.959775	0.23	0.551	0	B_Cell
HEBP2	0	-0.96543	0.208	0.506	0	B_Cell
CXCL2	0	-0.966518	0.007	0.178	0	B_Cell
RPS4X	4.92599e-136	-0.966908	0.999	0.973	1.67907e-131	B_Cell
NDRG1	0	-0.967606	0.052	0.396	0	B_Cell
PSAP	0	-0.968128	0.252	0.606	0	B_Cell
MLXIP	0	-0.968915	0.127	0.461	0	B_Cell
FLNB	0	-0.969296	0.04	0.344	0	B_Cell
IGHM	0	-0.969655	0.846	0.159	0	B_Cell
FAM120A	0	-0.97066	0.219	0.484	0	B_Cell
ACTG1	0	-0.973544	0.939	0.942	0	B_Cell
GRN	0	-0.974526	0.184	0.492	0	B_Cell
LMAN2	0	-0.975473	0.277	0.603	0	B_Cell
TMA7	0	-0.97841	0.802	0.891	0	B_Cell
TUBA1C	0	-0.97944	0.144	0.444	0	B_Cell
CD99	0	-0.979645	0.367	0.639	0	B_Cell
KLRB1	0	-0.979814	0.013	0.156	0	B_Cell
NPC2	0	-0.980988	0.323	0.581	0	B_Cell
RPL37A	3.17612e-151	-0.9812	0.999	0.981	1.08261e-146	B_Cell
DMBT1	0	-0.982874	0.01	0.112	0	B_Cell
SEM1	0	-0.983438	0.385	0.686	0	B_Cell
SERF2	0	-0.98367	0.956	0.97	0	B_Cell
CCND2	0	-0.984243	0.139	0.457	0	B_Cell
APRT	0	-0.984322	0.614	0.697	0	B_Cell
TRIB1	0	-0.98449	0.036	0.358	0	B_Cell
CD59	0	-0.985765	0.07	0.427	0	B_Cell
PTPRF	0	-0.986375	0.012	0.34	0	B_Cell
ETFA	0	-0.986875	0.192	0.468	0	B_Cell
RABAC1	0	-0.987366	0.457	0.714	0	B_Cell
MIF	0	-0.987802	0.41	0.64	0	B_Cell
AGPAT2	0	-0.988498	0.086	0.373	0	B_Cell
PKP2	0	-0.989932	0.006	0.315	0	B_Cell
MTRNR2L8	0	-0.990555	0.641	0.775	0	B_Cell
NDUFA12	0	-0.990616	0.341	0.584	0	B_Cell
CAPNS1	0	-0.990639	0.213	0.524	0	B_Cell
VDAC2	0	-0.992711	0.38	0.588	0	B_Cell
TCEAL9	0	-0.99283	0.021	0.387	0	B_Cell
NDUFA2	0	-0.993628	0.38	0.64	0	B_Cell
CUTA	0	-0.994488	0.408	0.674	0	B_Cell
SLC9A3	0	-0.994626	0.036	0.171	0	B_Cell
APLP2	0	-0.995506	0.343	0.534	0	B_Cell
DST	0	-0.995774	0.018	0.334	0	B_Cell
NUCB2	0	-0.996482	0.076	0.484	0	B_Cell
UGP2	0	-0.997421	0.278	0.514	0	B_Cell
NDUFA11	0	-0.997764	0.387	0.68	0	B_Cell
HSD11B2	0	-0.997948	0.009	0.283	0	B_Cell
AP2S1	0	-0.99939	0.274	0.561	0	B_Cell
HADHA	0	-1.00098	0.391	0.586	0	B_Cell
ECI1	0	-1.00101	0.12	0.475	0	B_Cell
ANXA1	0	-1.00253	0.012	0.235	0	B_Cell
PPP1R14D	0	-1.0039	0.006	0.311	0	B_Cell
SLC44A1	0	-1.00459	0.068	0.442	0	B_Cell
PRDX1	0	-1.00476	0.567	0.734	0	B_Cell
CD3D	0	-1.00586	0.018	0.247	0	B_Cell
SF3B5	0	-1.0067	0.467	0.695	0	B_Cell
SPARC	0	-1.0093	0.006	0.149	0	B_Cell
SERINC2	0	-1.00932	0.02	0.326	0	B_Cell
PDIA4	0	-1.00955	0.13	0.514	0	B_Cell
VIL1	0	-1.00977	0.014	0.332	0	B_Cell
NDUFB11	0	-1.01103	0.575	0.738	0	B_Cell
BLOC1S1	0	-1.01121	0.416	0.618	0	B_Cell
NDUFA4	0	-1.01256	0.669	0.815	0	B_Cell
NDUFA10	0	-1.01381	0.243	0.483	0	B_Cell
MISP	0	-1.01424	0.011	0.3	0	B_Cell
LEFTY1	0	-1.01556	0.005	0.234	0	B_Cell
ETNK1	0	-1.01659	0.26	0.44	0	B_Cell
UBB	0	-1.01947	0.921	0.939	0	B_Cell
NDUFS3	0	-1.01986	0.172	0.464	0	B_Cell
PRR13	0	-1.02002	0.527	0.621	0	B_Cell
LDHA	0	-1.02018	0.419	0.665	0	B_Cell
MCRIP2	0	-1.02267	0.1	0.4	0	B_Cell
RPS28	5.42822e-261	-1.0232	0.999	0.985	1.85026e-256	B_Cell
OST4	0	-1.02441	0.691	0.836	0	B_Cell
PTGES3	0	-1.02448	0.549	0.752	0	B_Cell
ENO1	0	-1.02521	0.487	0.659	0	B_Cell
CEACAM1	0	-1.02708	0.027	0.149	0	B_Cell
NANS	0	-1.02933	0.184	0.493	0	B_Cell
MUC13	0	-1.03136	0.012	0.316	0	B_Cell
TIMP1	0	-1.03145	0.026	0.315	0	B_Cell
MPC1	0	-1.03167	0.113	0.472	0	B_Cell
UBL5	0	-1.03167	0.642	0.828	0	B_Cell
KRTCAP3	0	-1.03257	0.013	0.315	0	B_Cell
GUK1	0	-1.03345	0.446	0.76	0	B_Cell
EHF	0	-1.03421	0.008	0.315	0	B_Cell
RTN4	0	-1.03849	0.312	0.584	0	B_Cell
GMDS	0	-1.03867	0.075	0.376	0	B_Cell
PRDX6	0	-1.03996	0.342	0.601	0	B_Cell
GFPT1	0	-1.04084	0.077	0.411	0	B_Cell
PAPSS2	0	-1.04182	0.008	0.312	0	B_Cell
ANXA4	0	-1.04202	0.075	0.388	0	B_Cell
DHRS11	0	-1.04592	0.016	0.325	0	B_Cell
PDIA6	0	-1.04765	0.396	0.647	0	B_Cell
PDIA3	0	-1.04868	0.492	0.724	0	B_Cell
GPA33	0	-1.05195	0.012	0.3	0	B_Cell
AKR1C3	0	-1.05363	0.006	0.275	0	B_Cell
CENPX	0	-1.05793	0.175	0.462	0	B_Cell
CTNNA1	0	-1.05828	0.064	0.447	0	B_Cell
CHMP2A	0	-1.05877	0.254	0.597	0	B_Cell
PRXL2A	0	-1.05902	0.053	0.378	0	B_Cell
CHP2	0	-1.06028	0.008	0.307	0	B_Cell
SERPINB1	0	-1.06199	0.362	0.525	0	B_Cell
ZNHIT1	0	-1.06319	0.307	0.626	0	B_Cell
CLIC1	0	-1.0639	0.757	0.785	0	B_Cell
CLTA	0	-1.06584	0.352	0.597	0	B_Cell
HLA-C	0	-1.06617	0.764	0.891	0	B_Cell
MGLL	0	-1.06798	0.021	0.39	0	B_Cell
ARF1	0	-1.06801	0.433	0.722	0	B_Cell
SDF2L1	0	-1.06817	0.139	0.508	0	B_Cell
HDLBP	0	-1.0689	0.152	0.574	0	B_Cell
LLGL2	0	-1.0698	0.044	0.408	0	B_Cell
PLS1	0	-1.07536	0.015	0.304	0	B_Cell
NCOA7	0	-1.07536	0.129	0.405	0	B_Cell
GHITM	0	-1.07552	0.312	0.558	0	B_Cell
HIGD1A	0	-1.07588	0.107	0.387	0	B_Cell
EIF5A	0	-1.07843	0.476	0.674	0	B_Cell
C1QBP	0	-1.08122	0.408	0.527	0	B_Cell
TIMM8B	0	-1.08193	0.186	0.517	0	B_Cell
PSME2	0	-1.08521	0.44	0.676	0	B_Cell
C4orf48	0	-1.08548	0.128	0.481	0	B_Cell
RPS24	4.32187e-130	-1.09044	0.999	0.985	1.47315e-125	B_Cell
ST14	0	-1.09471	0.062	0.363	0	B_Cell
MGAT4B	0	-1.09838	0.06	0.391	0	B_Cell
PDLIM1	0	-1.09962	0.405	0.512	0	B_Cell
DYNLT1	0	-1.0998	0.146	0.528	0	B_Cell
S100A4	0	-1.10006	0.155	0.36	0	B_Cell
SLC25A6	0	-1.1005	0.851	0.854	0	B_Cell
LAMTOR4	0	-1.10273	0.531	0.711	0	B_Cell
MTRNR2L12	0	-1.10406	0.891	0.929	0	B_Cell
NDUFB8	0	-1.10735	0.381	0.644	0	B_Cell
ROMO1	0	-1.11004	0.316	0.65	0	B_Cell
CLTB	0	-1.11033	0.177	0.508	0	B_Cell
PERP	0	-1.11209	0.01	0.387	0	B_Cell
DNAJB1	0	-1.11574	0.491	0.696	0	B_Cell
NDUFB3	0	-1.11618	0.3	0.582	0	B_Cell
DERL3	3.14692e-232	-1.11733	0.125	0.215	1.07266e-227	B_Cell
SERPINB6	0	-1.11769	0.136	0.507	0	B_Cell
PRELID1	0	-1.12113	0.488	0.668	0	B_Cell
HNRNPAB	0	-1.12242	0.41	0.644	0	B_Cell
NDUFS7	0	-1.12255	0.305	0.568	0	B_Cell
RPL36AL	0	-1.12366	0.856	0.92	0	B_Cell
ZFP36L2	0	-1.12381	0.679	0.849	0	B_Cell
HSPA8	0	-1.12713	0.755	0.863	0	B_Cell
UGDH	0	-1.12722	0.056	0.374	0	B_Cell
UQCRB	0	-1.12767	0.793	0.874	0	B_Cell
DNPH1	0	-1.12769	0.253	0.501	0	B_Cell
KDELR2	0	-1.12926	0.187	0.56	0	B_Cell
DSC2	0	-1.13109	0.009	0.317	0	B_Cell
ADH5	0	-1.13336	0.214	0.508	0	B_Cell
GNG5	0	-1.13489	0.519	0.704	0	B_Cell
TCIM	0	-1.13534	0.009	0.27	0	B_Cell
CHCHD2	0	-1.13933	0.795	0.852	0	B_Cell
GSTK1	0	-1.13981	0.346	0.647	0	B_Cell
YWHAE	0	-1.14004	0.391	0.683	0	B_Cell
RHOC	0	-1.14079	0.041	0.46	0	B_Cell
CCL20	0	-1.14136	0.011	0.15	0	B_Cell
CDH1	0	-1.1417	0.012	0.341	0	B_Cell
POLR2L	0	-1.14864	0.408	0.737	0	B_Cell
IGFBP4	0	-1.14874	0.018	0.357	0	B_Cell
SAT1	0	-1.14997	0.688	0.806	0	B_Cell
BLVRB	0	-1.15155	0.076	0.459	0	B_Cell
GSN	0	-1.15262	0.059	0.313	0	B_Cell
HSP90AA1	0	-1.15377	0.965	0.962	0	B_Cell
CEBPD	0	-1.15526	0.015	0.418	0	B_Cell
NFIA	0	-1.15738	0.019	0.411	0	B_Cell
PLP2	0	-1.15766	0.217	0.517	0	B_Cell
NDUFV1	0	-1.15809	0.161	0.477	0	B_Cell
IL7R	0	-1.15839	0.015	0.207	0	B_Cell
ACADS	0	-1.16256	0.026	0.372	0	B_Cell
MVP	0	-1.1649	0.062	0.453	0	B_Cell
PYCARD	0	-1.1672	0.238	0.482	0	B_Cell
SOD1	0	-1.168	0.567	0.768	0	B_Cell
PRDX4	0	-1.16948	0.098	0.462	0	B_Cell
HLA-A	0	-1.17	0.861	0.931	0	B_Cell
CD151	0	-1.17049	0.026	0.459	0	B_Cell
GOLIM4	0	-1.17463	0.049	0.445	0	B_Cell
ID3	0	-1.17773	0.447	0.548	0	B_Cell
BRI3	0	-1.17813	0.215	0.569	0	B_Cell
NDUFA6	0	-1.18184	0.238	0.567	0	B_Cell
AMN	0	-1.18516	0.03	0.356	0	B_Cell
ATP5F1E	0	-1.18559	0.926	0.947	0	B_Cell
MYDGF	0	-1.18801	0.225	0.58	0	B_Cell
PCBD1	0	-1.18838	0.079	0.431	0	B_Cell
ACADVL	0	-1.18897	0.118	0.549	0	B_Cell
NDUFS8	0	-1.19016	0.226	0.576	0	B_Cell
TMEM176A	0	-1.1906	0.01	0.404	0	B_Cell
ATP5PO	0	-1.19086	0.529	0.675	0	B_Cell
ATP8B1	0	-1.1927	0.048	0.367	0	B_Cell
PPA1	0	-1.19402	0.3	0.593	0	B_Cell
MRPL12	0	-1.19481	0.127	0.43	0	B_Cell
EIF3K	0	-1.20053	0.753	0.807	0	B_Cell
TUFM	0	-1.20821	0.316	0.58	0	B_Cell
RPLP0	1.78262e-208	-1.20871	0.991	0.965	6.07625e-204	B_Cell
SPCS1	0	-1.21015	0.503	0.73	0	B_Cell
TUBB4B	0	-1.2155	0.448	0.711	0	B_Cell
ECH1	0	-1.21653	0.325	0.572	0	B_Cell
PHPT1	0	-1.21739	0.217	0.619	0	B_Cell
SOX4	0	-1.21853	0.154	0.441	0	B_Cell
ID2	0	-1.21871	0.072	0.521	0	B_Cell
CALR	0	-1.21889	0.58	0.797	0	B_Cell
VMP1	0	-1.219	0.222	0.541	0	B_Cell
PTMS	0	-1.21983	0.045	0.454	0	B_Cell
UQCRC2	0	-1.22101	0.246	0.518	0	B_Cell
CA12	0	-1.22124	0.011	0.343	0	B_Cell
NDUFA3	0	-1.22241	0.311	0.66	0	B_Cell
ACAA2	0	-1.2245	0.121	0.447	0	B_Cell
RHOB	0	-1.22511	0.232	0.484	0	B_Cell
TNFAIP3	0	-1.22626	0.251	0.445	0	B_Cell
ATP5MC2	0	-1.22693	0.822	0.847	0	B_Cell
ATP5PB	0	-1.22915	0.405	0.588	0	B_Cell
DYNLL1	0	-1.23011	0.594	0.835	0	B_Cell
SSR3	0	-1.23395	0.254	0.606	0	B_Cell
CANX	0	-1.23594	0.294	0.655	0	B_Cell
MICOS13	0	-1.2368	0.267	0.595	0	B_Cell
CYB5A	0	-1.23839	0.136	0.457	0	B_Cell
CFD	0	-1.23933	0.013	0.2	0	B_Cell
TM9SF3	0	-1.24074	0.264	0.612	0	B_Cell
NRARP	0	-1.24155	0.197	0.426	0	B_Cell
TMEM258	0	-1.24164	0.451	0.744	0	B_Cell
SCP2	0	-1.24383	0.27	0.558	0	B_Cell
SLC25A3	0	-1.246	0.617	0.752	0	B_Cell
SLIRP	0	-1.24618	0.207	0.547	0	B_Cell
SFN	0	-1.24676	0.014	0.315	0	B_Cell
ZFP36	0	-1.24689	0.515	0.681	0	B_Cell
RBM47	0	-1.24885	0.028	0.38	0	B_Cell
TCEA3	0	-1.24924	0.009	0.359	0	B_Cell
NFKBIA	0	-1.24993	0.717	0.779	0	B_Cell
ITGB1	0	-1.25381	0.172	0.542	0	B_Cell
ALKBH7	0	-1.25476	0.309	0.625	0	B_Cell
SLC44A4	0	-1.25689	0.013	0.361	0	B_Cell
VDAC1	0	-1.25745	0.33	0.565	0	B_Cell
MDH2	0	-1.25755	0.295	0.556	0	B_Cell
FAM177A1	0	-1.26069	0.194	0.584	0	B_Cell
EMP2	0	-1.26108	0.009	0.414	0	B_Cell
ETFB	0	-1.26133	0.329	0.598	0	B_Cell
MAOA	0	-1.26323	0.01	0.35	0	B_Cell
NDUFB9	0	-1.26336	0.349	0.589	0	B_Cell
SUB1	0	-1.26436	0.546	0.801	0	B_Cell
HSPA5	0	-1.26988	0.422	0.746	0	B_Cell
FCGBP	0	-1.2761	0.02	0.207	0	B_Cell
SPTBN1	0	-1.27635	0.184	0.519	0	B_Cell
PRSS3	0	-1.27783	0.01	0.347	0	B_Cell
PCK1	0	-1.2782	0.013	0.298	0	B_Cell
RAB25	0	-1.28069	0.009	0.339	0	B_Cell
AURKAIP1	0	-1.28493	0.352	0.664	0	B_Cell
SEC61G	0	-1.2857	0.38	0.724	0	B_Cell
MPC2	0	-1.28666	0.307	0.538	0	B_Cell
MGST2	0	-1.28936	0.03	0.395	0	B_Cell
KDELR1	0	-1.28955	0.225	0.616	0	B_Cell
PKIB	0	-1.29262	0.01	0.294	0	B_Cell
CDH17	0	-1.29283	0.013	0.348	0	B_Cell
DSG2	0	-1.2955	0.012	0.354	0	B_Cell
PHB	0	-1.29556	0.293	0.523	0	B_Cell
RPL36	0	-1.29748	0.996	0.981	0	B_Cell
MYL12B	0	-1.30125	0.702	0.808	0	B_Cell
PHLDA2	0	-1.30242	0.013	0.324	0	B_Cell
NDUFC2	0	-1.30571	0.338	0.655	0	B_Cell
COL3A1	0	-1.30687	0.007	0.123	0	B_Cell
COA3	0	-1.30867	0.184	0.497	0	B_Cell
RARRES2	0	-1.3098	0.007	0.297	0	B_Cell
SQSTM1	0	-1.31401	0.44	0.739	0	B_Cell
SEC11C	0	-1.32769	0.268	0.547	0	B_Cell
CD320	0	-1.33	0.073	0.383	0	B_Cell
ATP5MF	0	-1.33674	0.42	0.68	0	B_Cell
UBC	0	-1.33746	0.907	0.961	0	B_Cell
SRGN	0	-1.34247	0.286	0.421	0	B_Cell
CISD3	0	-1.3433	0.08	0.454	0	B_Cell
KLF4	0	-1.34364	0.082	0.41	0	B_Cell
NDUFB4	0	-1.34505	0.365	0.699	0	B_Cell
NBL1	0	-1.34562	0.013	0.451	0	B_Cell
NDUFC1	0	-1.3466	0.256	0.594	0	B_Cell
SQOR	0	-1.34849	0.075	0.424	0	B_Cell
CAST	0	-1.34889	0.448	0.689	0	B_Cell
CA4	0	-1.3524	0.011	0.1	0	B_Cell
TMBIM6	0	-1.35306	0.653	0.821	0	B_Cell
MRPL41	0	-1.35965	0.236	0.6	0	B_Cell
TIMM13	0	-1.36065	0.239	0.519	0	B_Cell
AHNAK	0	-1.36189	0.159	0.611	0	B_Cell
AGR3	0	-1.36459	0.01	0.336	0	B_Cell
MICOS10	0	-1.36741	0.336	0.626	0	B_Cell
EDF1	0	-1.37446	0.672	0.859	0	B_Cell
NDUFB1	0	-1.37447	0.301	0.667	0	B_Cell
HSPD1	0	-1.37556	0.589	0.708	0	B_Cell
H2AJ	0	-1.37635	0.139	0.563	0	B_Cell
CDX1	0	-1.37827	0.009	0.351	0	B_Cell
MT-ATP8	0	-1.38986	0.49	0.642	0	B_Cell
FKBP11	0	-1.39207	0.072	0.372	0	B_Cell
UQCRFS1	0	-1.39225	0.272	0.537	0	B_Cell
SLC12A2	0	-1.39459	0.124	0.343	0	B_Cell
TXNDC17	0	-1.39563	0.225	0.565	0	B_Cell
TSC22D1	0	-1.39937	0.065	0.47	0	B_Cell
CXCL3	0	-1.40026	0.012	0.225	0	B_Cell
NDUFAB1	0	-1.40153	0.295	0.581	0	B_Cell
CALD1	0	-1.402	0.011	0.155	0	B_Cell
IGHG3	1.15479e-289	-1.40203	0.118	0.047	3.93623e-285	B_Cell
SEC61B	0	-1.40438	0.458	0.788	0	B_Cell
LGALS1	0	-1.40594	0.143	0.351	0	B_Cell
ETS2	0	-1.40595	0.037	0.414	0	B_Cell
SLC25A5	0	-1.40813	0.595	0.685	0	B_Cell
C19orf33	0	-1.40892	0.014	0.356	0	B_Cell
CMBL	0	-1.41036	0.012	0.357	0	B_Cell
CDX2	0	-1.41178	0.01	0.362	0	B_Cell
ITGA6	0	-1.42212	0.018	0.459	0	B_Cell
ACTN4	0	-1.42402	0.219	0.593	0	B_Cell
SUCLG2	0	-1.42629	0.178	0.477	0	B_Cell
ATP5PD	0	-1.42678	0.374	0.671	0	B_Cell
APP	0	-1.42906	0.116	0.499	0	B_Cell
IER2	0	-1.43059	0.807	0.824	0	B_Cell
ATP5F1A	0	-1.43142	0.379	0.644	0	B_Cell
UQCR11	0	-1.43212	0.524	0.763	0	B_Cell
TMEM176B	0	-1.43366	0.013	0.439	0	B_Cell
SELENOS	0	-1.43589	0.162	0.647	0	B_Cell
DBI	0	-1.4447	0.597	0.711	0	B_Cell
NDUFB2	0	-1.44609	0.538	0.724	0	B_Cell
ECHS1	0	-1.46154	0.246	0.534	0	B_Cell
GAPDH	0	-1.4628	0.785	0.905	0	B_Cell
MPST	0	-1.4671	0.074	0.465	0	B_Cell
ATP5F1C	0	-1.46732	0.34	0.617	0	B_Cell
MT1X	0	-1.46882	0.03	0.383	0	B_Cell
NDUFB10	0	-1.4707	0.373	0.688	0	B_Cell
TMEM59	0	-1.49212	0.44	0.742	0	B_Cell
CTSD	0	-1.49867	0.108	0.583	0	B_Cell
ALDH2	0	-1.51028	0.067	0.462	0	B_Cell
CALM1	0	-1.51635	0.873	0.929	0	B_Cell
UQCRC1	0	-1.52057	0.143	0.498	0	B_Cell
HINT1	0	-1.52209	0.853	0.865	0	B_Cell
ITM2B	0	-1.52418	0.61	0.846	0	B_Cell
A2M	0	-1.5264	0.009	0.162	0	B_Cell
RAC1	0	-1.53062	0.437	0.709	0	B_Cell
P4HB	0	-1.53296	0.202	0.648	0	B_Cell
CA1	0	-1.53395	0.016	0.137	0	B_Cell
COX7C	0	-1.53829	0.9	0.912	0	B_Cell
CYC1	0	-1.53922	0.214	0.512	0	B_Cell
TPI1	0	-1.54248	0.458	0.733	0	B_Cell
HSPE1	0	-1.54401	0.668	0.789	0	B_Cell
EGR1	0	-1.54411	0.239	0.57	0	B_Cell
STARD10	0	-1.54898	0.044	0.398	0	B_Cell
LCN2	0	-1.55433	0.012	0.245	0	B_Cell
GOLM1	0	-1.56225	0.015	0.381	0	B_Cell
FOS	0	-1.56494	0.829	0.874	0	B_Cell
LGALS3BP	0	-1.57293	0.021	0.477	0	B_Cell
NUPR1	0	-1.58015	0.015	0.376	0	B_Cell
PPP1R1B	0	-1.58068	0.013	0.346	0	B_Cell
NDUFS6	0	-1.58832	0.294	0.677	0	B_Cell
ATP5PF	0	-1.5912	0.511	0.767	0	B_Cell
DSP	0	-1.59164	0.053	0.386	0	B_Cell
XBP1	0	-1.59688	0.147	0.587	0	B_Cell
SUCLG1	0	-1.59788	0.19	0.505	0	B_Cell
ATP5MPL	0	-1.60029	0.446	0.715	0	B_Cell
FOSB	0	-1.60473	0.628	0.782	0	B_Cell
CES2	0	-1.60622	0.062	0.395	0	B_Cell
ELOB	0	-1.60646	0.561	0.823	0	B_Cell
RPS27L	0	-1.61366	0.345	0.743	0	B_Cell
CSTB	0	-1.61508	0.382	0.705	0	B_Cell
PRDX2	0	-1.61925	0.262	0.678	0	B_Cell
MZB1	1.94258e-09	-1.62399	0.262	0.21	6.62149e-05	B_Cell
NDUFB7	0	-1.62971	0.343	0.709	0	B_Cell
ANPEP	0	-1.64939	0.028	0.252	0	B_Cell
LIMA1	0	-1.6525	0.063	0.498	0	B_Cell
S100A16	0	-1.65646	0.011	0.42	0	B_Cell
CYCS	0	-1.65902	0.511	0.735	0	B_Cell
COX4I1	0	-1.66432	0.921	0.91	0	B_Cell
UQCRH	0	-1.67629	0.734	0.804	0	B_Cell
VIM	0	-1.67856	0.419	0.517	0	B_Cell
CCL5	0	-1.68204	0.035	0.191	0	B_Cell
FXYD3	0	-1.68208	0.009	0.326	0	B_Cell
PPIB	0	-1.68344	0.567	0.828	0	B_Cell
MYL6	0	-1.68789	0.861	0.945	0	B_Cell
CAMK2N1	0	-1.69528	0.016	0.413	0	B_Cell
FTH1	0	-1.69573	0.995	0.976	0	B_Cell
AQP8	1.65975e-255	-1.70712	0.027	0.104	5.65741e-251	B_Cell
ADIRF	0	-1.7174	0.016	0.427	0	B_Cell
CHCHD10	0	-1.72231	0.668	0.698	0	B_Cell
KLF5	0	-1.72744	0.034	0.391	0	B_Cell
FAM162A	0	-1.74112	0.183	0.539	0	B_Cell
MARCKS	0	-1.74294	0.269	0.58	0	B_Cell
ATP5IF1	0	-1.74904	0.475	0.794	0	B_Cell
NDUFA1	0	-1.76319	0.47	0.784	0	B_Cell
ATP1A1	0	-1.77082	0.193	0.594	0	B_Cell
COX6A1	0	-1.79124	0.597	0.794	0	B_Cell
ATP5F1D	0	-1.80299	0.628	0.801	0	B_Cell
UQCR10	0	-1.80339	0.475	0.719	0	B_Cell
CDC42EP5	0	-1.80691	0.017	0.435	0	B_Cell
SPINT2	0	-1.81476	0.253	0.509	0	B_Cell
IL32	0	-1.81596	0.033	0.472	0	B_Cell
COX8A	0	-1.82081	0.487	0.754	0	B_Cell
GSTP1	0	-1.82327	0.485	0.77	0	B_Cell
FCGRT	0	-1.82795	0.101	0.547	0	B_Cell
FTL	0	-1.83396	0.988	0.974	0	B_Cell
COX6B1	0	-1.83644	0.639	0.829	0	B_Cell
CEACAM7	0	-1.84837	0.023	0.14	0	B_Cell
MT-ND4L	0	-1.84905	0.817	0.849	0	B_Cell
PLA2G2A	0	-1.85599	0.01	0.233	0	B_Cell
ID1	0	-1.85687	0.041	0.444	0	B_Cell
MT-ATP6	0	-1.86098	0.998	0.997	0	B_Cell
NDUFS5	0	-1.87323	0.424	0.776	0	B_Cell
TMEM238	0	-1.88479	0.096	0.455	0	B_Cell
SELENBP1	0	-1.89926	0.024	0.416	0	B_Cell
JUN	0	-1.90217	0.812	0.886	0	B_Cell
PPDPF	0	-1.91761	0.631	0.848	0	B_Cell
HSPA1B	0	-1.92322	0.273	0.637	0	B_Cell
RRBP1	0	-1.92549	0.127	0.682	0	B_Cell
ATP5F1B	0	-1.93136	0.379	0.652	0	B_Cell
CYSTM1	0	-1.94095	0.08	0.509	0	B_Cell
DSTN	0	-1.95389	0.159	0.68	0	B_Cell
COX7A2	0	-1.96462	0.589	0.799	0	B_Cell
PEBP1	0	-1.96619	0.445	0.748	0	B_Cell
SPARCL1	0	-1.97149	0.007	0.151	0	B_Cell
HSPB1	0	-1.98196	0.179	0.672	0	B_Cell
LMNA	0	-2.00453	0.051	0.651	0	B_Cell
TMSB10	0	-2.00621	0.993	0.986	0	B_Cell
MT-ND5	0	-2.01393	0.971	0.974	0	B_Cell
HMGCS2	0	-2.01433	0.019	0.373	0	B_Cell
COX6C	0	-2.03064	0.621	0.82	0	B_Cell
IFITM3	0	-2.03389	0.028	0.487	0	B_Cell
IGFBP2	0	-2.03899	0.01	0.378	0	B_Cell
FAM3D	0	-2.03986	0.017	0.399	0	B_Cell
ATP5MD	0	-2.0447	0.412	0.744	0	B_Cell
TSPAN1	0	-2.05921	0.025	0.352	0	B_Cell
HSP90B1	0	-2.06122	0.511	0.836	0	B_Cell
HES1	0	-2.06421	0.156	0.467	0	B_Cell
COX7B	0	-2.06685	0.453	0.733	0	B_Cell
MT-ND1	0	-2.06993	0.994	0.992	0	B_Cell
TPM1	0	-2.07407	0.05	0.536	0	B_Cell
TMEM141	0	-2.10248	0.141	0.512	0	B_Cell
MLEC	0	-2.11335	0.22	0.606	0	B_Cell
MT-CYB	0	-2.12627	0.997	0.997	0	B_Cell
BSG	0	-2.13082	0.236	0.67	0	B_Cell
MT-CO3	0	-2.13523	0.999	0.997	0	B_Cell
S100A11	0	-2.13526	0.194	0.707	0	B_Cell
TSPO	0	-2.14449	0.303	0.638	0	B_Cell
MT-ND2	0	-2.14587	0.993	0.992	0	B_Cell
SELENOW	0	-2.15005	0.27	0.726	0	B_Cell
SLC26A3	0	-2.18109	0.03	0.157	0	B_Cell
TST	0	-2.18655	0.038	0.438	0	B_Cell
TFF3	0	-2.18712	0.02	0.248	0	B_Cell
ATF3	0	-2.18976	0.083	0.435	0	B_Cell
COX5A	0	-2.19113	0.39	0.686	0	B_Cell
C10orf99	0	-2.1922	0.017	0.39	0	B_Cell
IGFBP7	0	-2.20184	0.016	0.189	0	B_Cell
MT-ND4	0	-2.22605	0.997	0.996	0	B_Cell
ATP5MC3	0	-2.23071	0.482	0.742	0	B_Cell
ATP5MC1	0	-2.23269	0.358	0.642	0	B_Cell
GUCA2A	0	-2.24353	0.029	0.142	0	B_Cell
UQCRQ	0	-2.24676	0.37	0.736	0	B_Cell
TMEM54	0	-2.25901	0.026	0.427	0	B_Cell
KRT20	0	-2.26292	0.025	0.214	0	B_Cell
ETHE1	0	-2.26954	0.087	0.469	0	B_Cell
SMIM22	0	-2.28488	0.026	0.422	0	B_Cell
S100A14	0	-2.28605	0.021	0.398	0	B_Cell
MGST3	0	-2.28921	0.202	0.66	0	B_Cell
ATP5ME	0	-2.30124	0.411	0.791	0	B_Cell
GPX2	0	-2.30221	0.023	0.358	0	B_Cell
MT-CO1	0	-2.30358	0.999	0.998	0	B_Cell
UGT2B17	0	-2.30494	0.029	0.357	0	B_Cell
SRI	0	-2.30899	0.311	0.617	0	B_Cell
MT-CO2	0	-2.30945	0.999	0.998	0	B_Cell
MT-ND3	0	-2.31033	0.996	0.995	0	B_Cell
IER3	0	-2.32192	0.053	0.509	0	B_Cell
ITM2C	0	-2.35627	0.114	0.635	0	B_Cell
ANXA2	0	-2.35732	0.122	0.62	0	B_Cell
ATP1B1	0	-2.36009	0.037	0.479	0	B_Cell
SPINK1	0	-2.37454	0.021	0.35	0	B_Cell
ADH1C	0	-2.40545	0.015	0.36	0	B_Cell
FABP5	0	-2.45314	0.216	0.511	0	B_Cell
CKB	0	-2.46685	0.04	0.406	0	B_Cell
PRDX5	0	-2.47838	0.504	0.728	0	B_Cell
SLC26A2	0	-2.51481	0.081	0.401	0	B_Cell
COX5B	0	-2.52277	0.54	0.807	0	B_Cell
HSPA1A	0	-2.52684	0.202	0.66	0	B_Cell
MT2A	0	-2.53389	0.063	0.547	0	B_Cell
CEACAM5	0	-2.57448	0.038	0.361	0	B_Cell
IFI27	0	-2.58418	0.038	0.446	0	B_Cell
MGST1	0	-2.58758	0.02	0.389	0	B_Cell
CLDN4	0	-2.6333	0.034	0.422	0	B_Cell
IGHG1	1.24097e-155	-2.63709	0.12	0.062	4.22996e-151	B_Cell
CLDN7	0	-2.6673	0.041	0.441	0	B_Cell
MT1E	0	-2.6933	0.024	0.437	0	B_Cell
SSR4	0	-2.72969	0.661	0.858	0	B_Cell
CD24	6.9859e-266	-2.74535	0.445	0.437	2.38121e-261	B_Cell
CD9	0	-2.76977	0.069	0.547	0	B_Cell
CLDN3	0	-2.79132	0.029	0.428	0	B_Cell
KRT19	0	-2.82508	0.032	0.383	0	B_Cell
CA2	0	-2.82535	0.084	0.373	0	B_Cell
CD63	0	-2.84043	0.259	0.814	0	B_Cell
CXCL14	0	-2.87144	0.02	0.14	0	B_Cell
CST3	0	-2.8923	0.043	0.601	0	B_Cell
ELF3	0	-2.91182	0.04	0.438	0	B_Cell
MT1G	0	-2.93691	0.026	0.35	0	B_Cell
S100A10	0	-3.21313	0.322	0.773	0	B_Cell
OLFM4	0	-3.24173	0.025	0.294	0	B_Cell
TXN	0	-3.34152	0.241	0.739	0	B_Cell
KRT18	0	-3.41402	0.063	0.491	0	B_Cell
EPCAM	0	-3.51881	0.055	0.445	0	B_Cell
AGR2	0	-3.54297	0.039	0.407	0	B_Cell
REG1A	0	-3.57005	0.032	0.151	0	B_Cell
TSPAN8	0	-3.69769	0.047	0.437	0	B_Cell
KRT8	0	-3.89609	0.063	0.484	0	B_Cell
C15orf48	0	-4.2318	0.073	0.457	0	B_Cell
LGALS3	0	-4.4397	0.099	0.67	0	B_Cell
S100A6	0	-4.62347	0.327	0.857	0	B_Cell
IGLC3	2.16237e-143	-4.66923	0.383	0.334	7.37065e-139	B_Cell
IGLC2	0	-5.00058	0.506	0.393	0	B_Cell
PIGR	0	-5.09912	0.155	0.48	0	B_Cell
LGALS4	0	-5.09984	0.099	0.471	0	B_Cell
IGKC	0	-5.20347	0.768	0.522	0	B_Cell
IGHA2	2.36375e-294	-5.24119	0.213	0.33	8.05709e-290	B_Cell
JCHAIN	9.54647e-65	-5.94899	0.356	0.393	3.25401e-60	B_Cell
FABP1	0	-6.05693	0.222	0.467	0	B_Cell
PHGR1	0	-6.19662	0.274	0.54	0	B_Cell
IGHA1	0	-7.27997	0.343	0.465	0	B_Cell
TRBC1	0	1.91326	0.655	0.109	0	CD4_T_Cell
CD3D	0	1.86158	0.939	0.15	0	CD4_T_Cell
TRBC2	0	1.86079	0.838	0.229	0	CD4_T_Cell
FYB1	0	1.69481	0.869	0.159	0	CD4_T_Cell
TRAC	0	1.57815	0.872	0.18	0	CD4_T_Cell
PTPRC	0	1.5205	0.949	0.366	0	CD4_T_Cell
CD3E	0	1.42615	0.867	0.138	0	CD4_T_Cell
CD2	0	1.39545	0.787	0.138	0	CD4_T_Cell
BCL11B	0	1.37341	0.797	0.19	0	CD4_T_Cell
ZNF331	0	1.36614	0.688	0.232	0	CD4_T_Cell
CD3G	0	1.33938	0.817	0.127	0	CD4_T_Cell
SRGN	0	1.32432	0.894	0.359	0	CD4_T_Cell
CXCR4	0	1.28309	0.804	0.331	0	CD4_T_Cell
IL7R	0	1.26854	0.702	0.133	0	CD4_T_Cell
LTB	0	1.14785	0.913	0.306	0	CD4_T_Cell
ARL4C	0	1.13678	0.724	0.196	0	CD4_T_Cell
CD7	0	1.05879	0.691	0.109	0	CD4_T_Cell
ITM2A	0	1.04824	0.563	0.146	0	CD4_T_Cell
IL32	0	1.02803	0.828	0.363	0	CD4_T_Cell
CREM	0	1.02171	0.553	0.253	0	CD4_T_Cell
RGCC	0	1.00041	0.66	0.222	0	CD4_T_Cell
TCF7	0	0.996802	0.6	0.16	0	CD4_T_Cell
MAF	0	0.985695	0.385	0.115	0	CD4_T_Cell
TNFAIP3	0	0.978701	0.747	0.386	0	CD4_T_Cell
ARHGDIB	0	0.957518	0.908	0.409	0	CD4_T_Cell
CD48	0	0.948822	0.864	0.371	0	CD4_T_Cell
SLC2A3	0	0.945814	0.63	0.222	0	CD4_T_Cell
GIMAP7	0	0.938348	0.674	0.145	0	CD4_T_Cell
SPOCK2	0	0.913841	0.586	0.102	0	CD4_T_Cell
HCST	0	0.877976	0.711	0.201	0	CD4_T_Cell
LAT	0	0.866937	0.547	0.082	0	CD4_T_Cell
LCK	0	0.85933	0.621	0.129	0	CD4_T_Cell
TSC22D3	0	0.842645	0.858	0.492	0	CD4_T_Cell
CCR7	0	0.834406	0.421	0.062	0	CD4_T_Cell
RESF1	0	0.82816	0.684	0.391	0	CD4_T_Cell
BTG1	0	0.799042	0.982	0.872	0	CD4_T_Cell
ICOS	0	0.793402	0.407	0.046	0	CD4_T_Cell
CD247	0	0.782053	0.534	0.085	0	CD4_T_Cell
FXYD5	0	0.774287	0.733	0.32	0	CD4_T_Cell
NR4A2	0	0.772603	0.647	0.343	0	CD4_T_Cell
EVL	0	0.766394	0.696	0.266	0	CD4_T_Cell
CLEC2D	0	0.759846	0.602	0.205	0	CD4_T_Cell
RGS10	0	0.752081	0.681	0.266	0	CD4_T_Cell
GPR183	0	0.746351	0.489	0.148	0	CD4_T_Cell
GMFG	0	0.731714	0.737	0.355	0	CD4_T_Cell
ETS1	0	0.731363	0.727	0.369	0	CD4_T_Cell
YPEL5	0	0.729886	0.775	0.548	0	CD4_T_Cell
TIGIT	0	0.727068	0.293	0.042	0	CD4_T_Cell
LBH	0	0.725129	0.622	0.25	0	CD4_T_Cell
KLRB1	0	0.723603	0.373	0.113	0	CD4_T_Cell
LEF1	0	0.691687	0.395	0.031	0	CD4_T_Cell
CD69	0	0.691181	0.846	0.371	0	CD4_T_Cell
BATF	0	0.682693	0.297	0.051	0	CD4_T_Cell
STK17B	0	0.66749	0.783	0.459	0	CD4_T_Cell
FYN	0	0.665615	0.513	0.17	0	CD4_T_Cell
PIK3IP1	0	0.66394	0.546	0.195	0	CD4_T_Cell
RAC2	0	0.660107	0.749	0.377	0	CD4_T_Cell
CTLA4	0	0.653044	0.253	0.016	0	CD4_T_Cell
GZMM	0	0.65304	0.454	0.076	0	CD4_T_Cell
IKZF1	0	0.646499	0.592	0.237	0	CD4_T_Cell
TRAF3IP3	0	0.646429	0.551	0.19	0	CD4_T_Cell
RGS1	0	0.63735	0.536	0.289	0	CD4_T_Cell
SLFN5	0	0.633433	0.521	0.154	0	CD4_T_Cell
CYTIP	0	0.633231	0.657	0.288	0	CD4_T_Cell
SKAP1	0	0.631914	0.491	0.133	0	CD4_T_Cell
STK17A	0	0.625302	0.742	0.422	0	CD4_T_Cell
SARAF	0	0.620805	0.879	0.686	0	CD4_T_Cell
SLA	0	0.62065	0.405	0.108	0	CD4_T_Cell
CD52	0	0.611856	0.891	0.365	0	CD4_T_Cell
CD28	0	0.600786	0.368	0.032	0	CD4_T_Cell
PASK	0	0.599063	0.313	0.056	0	CD4_T_Cell
SEPTIN6	0	0.596905	0.63	0.318	0	CD4_T_Cell
CORO1A	0	0.593615	0.763	0.321	0	CD4_T_Cell
AAK1	0	0.586775	0.577	0.271	0	CD4_T_Cell
ACAP1	0	0.585109	0.598	0.234	0	CD4_T_Cell
LIMD2	0	0.583016	0.677	0.286	0	CD4_T_Cell
LEPROTL1	0	0.582832	0.653	0.382	0	CD4_T_Cell
RHOH	0	0.567972	0.56	0.231	0	CD4_T_Cell
RIPOR2	0	0.566652	0.48	0.174	0	CD4_T_Cell
PNRC1	0	0.560262	0.932	0.773	0	CD4_T_Cell
DDIT4	0	0.558245	0.51	0.316	0	CD4_T_Cell
TBC1D4	0	0.547256	0.376	0.135	0	CD4_T_Cell
GIMAP4	0	0.545719	0.471	0.111	0	CD4_T_Cell
ATM	0	0.536019	0.599	0.357	0	CD4_T_Cell
APBB1IP	0	0.535087	0.564	0.22	0	CD4_T_Cell
GYPC	0	0.534684	0.657	0.326	0	CD4_T_Cell
JUNB	0	0.528868	0.932	0.816	0	CD4_T_Cell
SH2D1A	0	0.526448	0.263	0.035	0	CD4_T_Cell
S100A4	0	0.52271	0.562	0.306	0	CD4_T_Cell
RASGRP1	0	0.521784	0.38	0.09	0	CD4_T_Cell
CD6	0	0.520061	0.353	0.052	0	CD4_T_Cell
TNFAIP8	0	0.512746	0.609	0.321	0	CD4_T_Cell
STK4	0	0.492502	0.699	0.465	0	CD4_T_Cell
OXNAD1	0	0.484775	0.426	0.173	0	CD4_T_Cell
PBXIP1	0	0.484332	0.435	0.2	0	CD4_T_Cell
LCP2	0	0.483957	0.403	0.102	0	CD4_T_Cell
PTGER4	0	0.483125	0.438	0.25	0	CD4_T_Cell
CD27	0	0.479008	0.54	0.177	0	CD4_T_Cell
RCAN3	0	0.478342	0.456	0.197	0	CD4_T_Cell
PLAAT4	0	0.47574	0.594	0.307	0	CD4_T_Cell
IKZF3	0	0.474728	0.424	0.241	0	CD4_T_Cell
ITGB2	0	0.474725	0.431	0.124	0	CD4_T_Cell
RORA	0	0.474638	0.389	0.16	0	CD4_T_Cell
GPSM3	0	0.469537	0.564	0.267	0	CD4_T_Cell
TRAT1	0	0.46953	0.303	0.04	0	CD4_T_Cell
PPP2R5C	0	0.462297	0.636	0.482	0	CD4_T_Cell
TOX2	0	0.460023	0.186	0.028	0	CD4_T_Cell
P2RY10	0	0.4598	0.393	0.148	0	CD4_T_Cell
TNFRSF4	8.75452e-209	0.459361	0.195	0.093	2.98406e-204	CD4_T_Cell
DUSP2	0	0.454314	0.576	0.302	0	CD4_T_Cell
SELL	0	0.446943	0.332	0.107	0	CD4_T_Cell
TBC1D10C	0	0.442917	0.438	0.162	0	CD4_T_Cell
NSMCE3	0	0.440709	0.433	0.236	0	CD4_T_Cell
FCMR	0	0.435135	0.454	0.169	0	CD4_T_Cell
SIRPG	0	0.427414	0.286	0.037	0	CD4_T_Cell
CAMK4	0	0.417191	0.314	0.075	0	CD4_T_Cell
ITK	0	0.403746	0.276	0.038	0	CD4_T_Cell
CD40LG	0	0.403392	0.231	0.029	0	CD4_T_Cell
FDX1	1.15061e-191	-0.400099	0.2	0.351	3.92196e-187	CD4_T_Cell
NFKBIZ	1.01058e-92	-0.400106	0.32	0.437	3.44466e-88	CD4_T_Cell
OXA1L	1.35441e-247	-0.40014	0.171	0.343	4.61663e-243	CD4_T_Cell
PHKB	0	-0.40017	0.139	0.351	0	CD4_T_Cell
PITX2	0	-0.400522	0.002	0.179	0	CD4_T_Cell
ADD1	0	-0.400667	0.193	0.407	0	CD4_T_Cell
NTHL1	0	-0.401311	0.042	0.24	0	CD4_T_Cell
EIF3F	1.16782e-11	-0.401579	0.717	0.687	3.98063e-07	CD4_T_Cell
IMP3	2.26791e-142	-0.401673	0.325	0.448	7.7304e-138	CD4_T_Cell
SOD3	3.2884e-219	-0.40206	0.004	0.121	1.12089e-214	CD4_T_Cell
PLEKHA5	0	-0.402186	0.025	0.223	0	CD4_T_Cell
LPCAT3	0	-0.402418	0.053	0.239	0	CD4_T_Cell
EEA1	6.63008e-243	-0.402464	0.177	0.352	2.25993e-238	CD4_T_Cell
CCL15	1.10757e-306	-0.402485	0.002	0.159	3.77527e-302	CD4_T_Cell
BAZ2B	2.39412e-307	-0.402601	0.138	0.341	8.1606e-303	CD4_T_Cell
JAG1	0	-0.402957	0.006	0.194	0	CD4_T_Cell
GNG7	0	-0.403462	0.016	0.207	0	CD4_T_Cell
EIF3M	8.03109e-74	-0.403512	0.453	0.524	2.73748e-69	CD4_T_Cell
MRPL2	0	-0.403692	0.092	0.286	0	CD4_T_Cell
TMED3	1.65923e-278	-0.403846	0.106	0.284	5.65565e-274	CD4_T_Cell
NIBAN2	0	-0.403962	0.004	0.211	0	CD4_T_Cell
TLN2	0	-0.404092	0.007	0.194	0	CD4_T_Cell
GAK	0	-0.404163	0.102	0.301	0	CD4_T_Cell
ITPA	3.3146e-234	-0.404311	0.156	0.321	1.12982e-229	CD4_T_Cell
RNPS1	2.124e-185	-0.404389	0.327	0.482	7.23986e-181	CD4_T_Cell
TMEM160	4.04077e-208	-0.404811	0.286	0.453	1.37734e-203	CD4_T_Cell
DAZAP2	2.58324e-150	-0.404954	0.481	0.603	8.80523e-146	CD4_T_Cell
PSMC6	1.60505e-261	-0.404979	0.232	0.416	5.47097e-257	CD4_T_Cell
PPP3CA	0	-0.405234	0.102	0.347	0	CD4_T_Cell
HYI	0	-0.40528	0.037	0.258	0	CD4_T_Cell
DNPEP	0	-0.405883	0.087	0.292	0	CD4_T_Cell
SLC9A2	0	-0.405917	0.002	0.184	0	CD4_T_Cell
USP8	2.88693e-263	-0.406153	0.229	0.424	9.84039e-259	CD4_T_Cell
SRPRB	4.318e-303	-0.40633	0.11	0.299	1.47183e-298	CD4_T_Cell
EIF2AK1	2.62962e-264	-0.406463	0.174	0.356	8.96333e-260	CD4_T_Cell
A1CF	0	-0.406753	0.003	0.165	0	CD4_T_Cell
CASC4	4.73519e-306	-0.40678	0.157	0.357	1.61404e-301	CD4_T_Cell
BICDL2	0	-0.406889	0.005	0.196	0	CD4_T_Cell
WLS	0	-0.407088	0.002	0.208	0	CD4_T_Cell
ATP2B1	3.33298e-207	-0.407123	0.278	0.446	1.13608e-202	CD4_T_Cell
MORF4L1	4.13916e-88	-0.407382	0.631	0.689	1.41087e-83	CD4_T_Cell
RTF1	3.13307e-229	-0.407387	0.339	0.524	1.06794e-224	CD4_T_Cell
MTX1	0	-0.407431	0.071	0.272	0	CD4_T_Cell
PCK2	0	-0.40753	0.029	0.219	0	CD4_T_Cell
ATP2C2	0	-0.407629	0.004	0.181	0	CD4_T_Cell
ZCRB1	7.8135e-258	-0.407892	0.215	0.405	2.66331e-253	CD4_T_Cell
SF3B2	8.25528e-207	-0.408048	0.361	0.526	2.8139e-202	CD4_T_Cell
SRSF11	3.81106e-119	-0.408186	0.524	0.633	1.29904e-114	CD4_T_Cell
PHACTR4	2.23862e-268	-0.408362	0.16	0.343	7.63055e-264	CD4_T_Cell
PSENEN	0	-0.408512	0.154	0.363	0	CD4_T_Cell
KIF1C	0	-0.408564	0.029	0.234	0	CD4_T_Cell
ARPC5L	7.83259e-182	-0.408685	0.301	0.452	2.66982e-177	CD4_T_Cell
PPP1R10	1.246e-167	-0.408689	0.421	0.567	4.24711e-163	CD4_T_Cell
EIF4G3	2.35027e-305	-0.408906	0.144	0.341	8.01113e-301	CD4_T_Cell
PLBD1	0	-0.408919	0.002	0.199	0	CD4_T_Cell
TJP3	0	-0.409024	0.008	0.192	0	CD4_T_Cell
APPL1	0	-0.409284	0.174	0.377	0	CD4_T_Cell
TMEM30B	0	-0.409476	0.014	0.194	0	CD4_T_Cell
EMC6	1.22939e-221	-0.410174	0.221	0.385	4.19051e-217	CD4_T_Cell
PAK1	0	-0.41019	0.054	0.249	0	CD4_T_Cell
DAZAP1	1.10696e-225	-0.410291	0.2	0.367	3.77318e-221	CD4_T_Cell
HOOK1	2.61663e-256	-0.410515	0.073	0.234	8.91904e-252	CD4_T_Cell
VGLL4	0	-0.410669	0.111	0.307	0	CD4_T_Cell
TMC4	0	-0.410902	0.003	0.196	0	CD4_T_Cell
B4GALNT2	0	-0.411109	0.003	0.168	0	CD4_T_Cell
OLA1	1.37141e-204	-0.411224	0.182	0.337	4.67458e-200	CD4_T_Cell
SIPA1L2	0	-0.411253	0.012	0.193	0	CD4_T_Cell
REX1BD	1.81801e-135	-0.411773	0.416	0.541	6.19688e-131	CD4_T_Cell
SEL1L3	0	-0.411817	0.094	0.302	0	CD4_T_Cell
PPARA	0	-0.412132	0.037	0.238	0	CD4_T_Cell
KIF13B	0	-0.412181	0.064	0.276	0	CD4_T_Cell
FAM120AOS	4.38721e-253	-0.412579	0.176	0.358	1.49543e-248	CD4_T_Cell
HOOK2	0	-0.41261	0.085	0.28	0	CD4_T_Cell
RPL28	3.31706e-19	-0.412991	1	0.992	1.13065e-14	CD4_T_Cell
PPP2CB	0	-0.413097	0.071	0.272	0	CD4_T_Cell
CSNK2A1	3.26213e-290	-0.413152	0.202	0.401	1.11193e-285	CD4_T_Cell
PSMC5	5.79045e-172	-0.413298	0.318	0.46	1.97373e-167	CD4_T_Cell
PUF60	3.1109e-236	-0.413306	0.213	0.383	1.06038e-231	CD4_T_Cell
TRIM28	5.39647e-258	-0.413435	0.196	0.376	1.83944e-253	CD4_T_Cell
DPY30	1.24575e-234	-0.413511	0.213	0.385	4.24627e-230	CD4_T_Cell
GSDMD	5.749e-291	-0.41392	0.174	0.368	1.9596e-286	CD4_T_Cell
C11orf54	0	-0.414011	0.073	0.269	0	CD4_T_Cell
DUSP1	1.2145e-25	-0.41418	0.857	0.725	4.13975e-21	CD4_T_Cell
RAB8A	5.8666e-254	-0.414278	0.237	0.424	1.99969e-249	CD4_T_Cell
COPA	5.98841e-301	-0.41431	0.201	0.405	2.04121e-296	CD4_T_Cell
HOXA10	0	-0.414355	0.003	0.209	0	CD4_T_Cell
VDR	0	-0.414532	0.023	0.206	0	CD4_T_Cell
NIFK	2.6156e-169	-0.414734	0.248	0.393	8.91555e-165	CD4_T_Cell
RASSF7	1.51211e-279	-0.414787	0.102	0.279	5.15416e-275	CD4_T_Cell
SSB	3.03774e-99	-0.414839	0.438	0.528	1.03544e-94	CD4_T_Cell
SERPINH1	0	-0.414939	0.019	0.22	0	CD4_T_Cell
TSTA3	1.4569e-255	-0.414958	0.125	0.299	4.96598e-251	CD4_T_Cell
ADRM1	9.42908e-290	-0.415139	0.182	0.376	3.214e-285	CD4_T_Cell
SVIL	0	-0.415414	0.059	0.241	0	CD4_T_Cell
FUT2	0	-0.415433	0.005	0.197	0	CD4_T_Cell
NME4	8.17396e-299	-0.415439	0.092	0.274	2.78618e-294	CD4_T_Cell
CISD2	5.55379e-295	-0.415654	0.162	0.359	1.89306e-290	CD4_T_Cell
PSMA2	1.19881e-223	-0.415666	0.208	0.373	4.08627e-219	CD4_T_Cell
ARPC4	1.85823e-129	-0.41578	0.411	0.523	6.33396e-125	CD4_T_Cell
PPM1G	1.29903e-104	-0.416249	0.363	0.465	4.42786e-100	CD4_T_Cell
PIGZ	0	-0.416526	0.006	0.192	0	CD4_T_Cell
RFK	1.97545e-236	-0.416612	0.091	0.249	6.73351e-232	CD4_T_Cell
LUC7L3	3.26275e-205	-0.416649	0.456	0.618	1.11214e-200	CD4_T_Cell
KRCC1	4.13946e-246	-0.416759	0.167	0.342	1.41098e-241	CD4_T_Cell
CUX1	0	-0.416983	0.125	0.338	0	CD4_T_Cell
COPS6	1.7869e-273	-0.417049	0.231	0.42	6.09082e-269	CD4_T_Cell
PNN	2.09554e-102	-0.417072	0.56	0.658	7.14287e-98	CD4_T_Cell
RAB5IF	3.54075e-185	-0.417177	0.213	0.361	1.2069e-180	CD4_T_Cell
NUDT16	0	-0.41745	0.048	0.256	0	CD4_T_Cell
ARFIP1	0	-0.417606	0.071	0.273	0	CD4_T_Cell
FARP1	0	-0.417665	0.044	0.235	0	CD4_T_Cell
ALYREF	2.83349e-203	-0.417715	0.164	0.316	9.65825e-199	CD4_T_Cell
PADI2	2.62212e-301	-0.417829	0.002	0.157	8.93777e-297	CD4_T_Cell
HMGCL	0	-0.417958	0.064	0.257	0	CD4_T_Cell
LRRC19	0	-0.418366	0.005	0.171	0	CD4_T_Cell
TMEM50A	2.11306e-166	-0.418989	0.382	0.521	7.20258e-162	CD4_T_Cell
CCPG1	3.71601e-286	-0.418995	0.145	0.336	1.26664e-281	CD4_T_Cell
PCCA	0	-0.419108	0.021	0.214	0	CD4_T_Cell
CDV3	1.9801e-123	-0.419685	0.536	0.638	6.74937e-119	CD4_T_Cell
SRSF10	3.57444e-142	-0.419795	0.435	0.561	1.21839e-137	CD4_T_Cell
UBE2I	2.71623e-163	-0.419981	0.401	0.535	9.25853e-159	CD4_T_Cell
ZBTB8OS	0	-0.420002	0.182	0.388	0	CD4_T_Cell
SFT2D1	3.90705e-215	-0.420006	0.252	0.412	1.33176e-210	CD4_T_Cell
HDAC2	1.30778e-271	-0.420035	0.144	0.325	4.4577e-267	CD4_T_Cell
BLNK	0	-0.420061	0.007	0.249	0	CD4_T_Cell
ABCD3	0	-0.420411	0.059	0.241	0	CD4_T_Cell
PBLD	0	-0.420739	0.006	0.191	0	CD4_T_Cell
UBA1	0	-0.420787	0.113	0.318	0	CD4_T_Cell
TRA2B	1.05458e-148	-0.420816	0.518	0.647	3.59463e-144	CD4_T_Cell
TMX2	6.78532e-291	-0.420959	0.11	0.292	2.31284e-286	CD4_T_Cell
MYB	9.26244e-269	-0.420974	0.034	0.189	3.1572e-264	CD4_T_Cell
CAPN5	0	-0.421277	0.007	0.206	0	CD4_T_Cell
LARS1	3.4621e-200	-0.421539	0.292	0.451	1.18009e-195	CD4_T_Cell
MRPL47	4.73558e-209	-0.421687	0.203	0.359	1.61417e-204	CD4_T_Cell
EEF1A1	2.01571e-19	-0.422265	1	0.997	6.87073e-15	CD4_T_Cell
CS	1.07239e-286	-0.422555	0.1	0.28	3.65533e-282	CD4_T_Cell
HMGN5	0	-0.423313	0.019	0.199	0	CD4_T_Cell
EPHX2	1.24461e-228	-0.423534	0.11	0.26	4.24238e-224	CD4_T_Cell
DDX17	3.80784e-159	-0.423847	0.674	0.776	1.29794e-154	CD4_T_Cell
ZEB2	5.22642e-160	-0.424003	0.05	0.163	1.78148e-155	CD4_T_Cell
FAM3C	0	-0.42431	0.069	0.319	0	CD4_T_Cell
ELOVL1	0	-0.424362	0.075	0.279	0	CD4_T_Cell
EIF3D	3.65807e-96	-0.424805	0.455	0.54	1.24689e-91	CD4_T_Cell
SURF1	5.98483e-268	-0.424873	0.202	0.387	2.03999e-263	CD4_T_Cell
INF2	0	-0.424896	0.032	0.239	0	CD4_T_Cell
ADAM15	0	-0.42498	0.018	0.214	0	CD4_T_Cell
EWSR1	2.53944e-271	-0.425277	0.261	0.455	8.65592e-267	CD4_T_Cell
CDK4	4.95824e-288	-0.42555	0.103	0.283	1.69007e-283	CD4_T_Cell
RRAS	0	-0.425626	0.058	0.26	0	CD4_T_Cell
H2AC6	2.42228e-228	-0.425679	0.136	0.302	8.2566e-224	CD4_T_Cell
TRAP1	0	-0.425998	0.056	0.236	0	CD4_T_Cell
MAP1LC3A	0	-0.426297	0.079	0.28	0	CD4_T_Cell
HACD3	2.76625e-235	-0.426765	0.119	0.279	9.42904e-231	CD4_T_Cell
SLC25A37	0	-0.426766	0.13	0.325	0	CD4_T_Cell
CLMN	0	-0.426867	0.004	0.219	0	CD4_T_Cell
CENPW	2.49364e-173	-0.427021	0.026	0.135	8.49982e-169	CD4_T_Cell
GOT2	0	-0.42728	0.059	0.249	0	CD4_T_Cell
NAA10	3.54081e-232	-0.427328	0.23	0.402	1.20692e-227	CD4_T_Cell
ARL4A	2.04396e-74	-0.427494	0.379	0.469	6.96703e-70	CD4_T_Cell
TMEM131	0	-0.427499	0.113	0.326	0	CD4_T_Cell
GLTP	4.89015e-228	-0.427706	0.152	0.315	1.66686e-223	CD4_T_Cell
CLPTM1L	0	-0.427906	0.139	0.338	0	CD4_T_Cell
CNBP	2.72546e-89	-0.427985	0.616	0.673	9.28999e-85	CD4_T_Cell
ORMDL2	3.25688e-272	-0.428138	0.15	0.336	1.11014e-267	CD4_T_Cell
MRFAP1	3.69339e-152	-0.42878	0.425	0.543	1.25893e-147	CD4_T_Cell
SMAD5	0	-0.428853	0.045	0.28	0	CD4_T_Cell
SHD	0	-0.428938	0.002	0.187	0	CD4_T_Cell
MKRN1	5.71811e-259	-0.429421	0.176	0.352	1.94907e-254	CD4_T_Cell
RAB1B	0	-0.429628	0.142	0.343	0	CD4_T_Cell
LASP1	3.89157e-297	-0.429886	0.156	0.352	1.32648e-292	CD4_T_Cell
WSB1	7.8402e-195	-0.430203	0.392	0.546	2.67241e-190	CD4_T_Cell
DUS1L	1.19364e-237	-0.430619	0.192	0.362	4.06864e-233	CD4_T_Cell
TPMT	3.70263e-303	-0.430665	0.064	0.243	1.26208e-298	CD4_T_Cell
OSBPL1A	0	-0.430667	0.012	0.207	0	CD4_T_Cell
POLR1D	1.62491e-116	-0.430761	0.451	0.554	5.53865e-112	CD4_T_Cell
PSMC4	1.85875e-288	-0.430801	0.176	0.37	6.33573e-284	CD4_T_Cell
FCRL5	7.22449e-291	-0.43088	0.007	0.159	2.46254e-286	CD4_T_Cell
CYFIP1	0	-0.430904	0.015	0.235	0	CD4_T_Cell
GADD45B	6.00196e-61	-0.430945	0.485	0.568	2.04583e-56	CD4_T_Cell
NUDT4	6.83889e-257	-0.431067	0.194	0.38	2.33111e-252	CD4_T_Cell
MRPL43	1.27691e-260	-0.431354	0.214	0.395	4.35247e-256	CD4_T_Cell
NAA50	6.37898e-296	-0.431398	0.144	0.339	2.17434e-291	CD4_T_Cell
TNFRSF1A	0	-0.43162	0.065	0.271	0	CD4_T_Cell
GSKIP	2.81765e-284	-0.431727	0.087	0.264	9.60425e-280	CD4_T_Cell
NEO1	0	-0.432518	0.014	0.224	0	CD4_T_Cell
GALE	0	-0.432559	0.024	0.225	0	CD4_T_Cell
RPL26L1	0	-0.432719	0.104	0.307	0	CD4_T_Cell
PSMG2	4.56755e-219	-0.432721	0.244	0.403	1.5569e-214	CD4_T_Cell
EAPP	3.55451e-218	-0.432812	0.281	0.445	1.21159e-213	CD4_T_Cell
SEMA6A	0	-0.433407	0.007	0.203	0	CD4_T_Cell
LIPH	0	-0.43356	0.002	0.18	0	CD4_T_Cell
BUD31	6.43104e-186	-0.433651	0.359	0.507	2.19209e-181	CD4_T_Cell
UCHL3	1.54159e-299	-0.433873	0.097	0.281	5.25466e-295	CD4_T_Cell
PSMD2	1.70408e-276	-0.434018	0.166	0.352	5.80851e-272	CD4_T_Cell
RPA3	4.47262e-160	-0.434032	0.224	0.359	1.52454e-155	CD4_T_Cell
C1orf122	0	-0.43422	0.14	0.351	0	CD4_T_Cell
HEXB	0	-0.434592	0.067	0.282	0	CD4_T_Cell
MDK	2.27194e-301	-0.434733	0.011	0.17	7.74414e-297	CD4_T_Cell
GLOD4	7.96747e-240	-0.435021	0.173	0.342	2.71579e-235	CD4_T_Cell
ELOC	1.11097e-191	-0.435462	0.329	0.476	3.78684e-187	CD4_T_Cell
ECHDC1	5.52394e-273	-0.43551	0.188	0.372	1.88289e-268	CD4_T_Cell
NEDD4L	0	-0.435615	0.01	0.227	0	CD4_T_Cell
PTPRK	0	-0.435768	0.015	0.236	0	CD4_T_Cell
SSU72	8.30332e-138	-0.435986	0.409	0.524	2.83027e-133	CD4_T_Cell
PDZD8	1.15292e-307	-0.436061	0.075	0.259	3.92985e-303	CD4_T_Cell
SSR1	1.7182e-278	-0.436168	0.217	0.411	5.85666e-274	CD4_T_Cell
IVD	0	-0.436185	0.08	0.273	0	CD4_T_Cell
ACBD3	0	-0.436355	0.192	0.408	0	CD4_T_Cell
RNF5	0	-0.436443	0.125	0.325	0	CD4_T_Cell
UBAC1	0	-0.436713	0.099	0.291	0	CD4_T_Cell
CHCHD5	2.40216e-281	-0.43681	0.166	0.357	8.188e-277	CD4_T_Cell
TLE1	0	-0.43703	0.02	0.24	0	CD4_T_Cell
CCNG1	8.47688e-231	-0.437292	0.141	0.3	2.88943e-226	CD4_T_Cell
CHMP5	5.0312e-230	-0.437588	0.236	0.406	1.71494e-225	CD4_T_Cell
FAM83B	0	-0.438268	0.002	0.191	0	CD4_T_Cell
ERP44	0	-0.438285	0.193	0.4	0	CD4_T_Cell
DNAJC7	7.53747e-239	-0.438506	0.314	0.491	2.56922e-234	CD4_T_Cell
CMC1	2.49035e-268	-0.438842	0.148	0.331	8.48861e-264	CD4_T_Cell
STMP1	4.96675e-217	-0.438951	0.271	0.429	1.69297e-212	CD4_T_Cell
ARF6	1.19568e-152	-0.439055	0.381	0.517	4.07559e-148	CD4_T_Cell
ME2	4.63156e-289	-0.439409	0.162	0.356	1.57871e-284	CD4_T_Cell
PABPN1	2.2154e-287	-0.439581	0.249	0.444	7.55141e-283	CD4_T_Cell
COA6	3.10022e-227	-0.439617	0.183	0.348	1.05674e-222	CD4_T_Cell
CBX3	3.14596e-87	-0.440084	0.481	0.57	1.07233e-82	CD4_T_Cell
CRK	0	-0.440093	0.111	0.311	0	CD4_T_Cell
UXT	2.21765e-44	-0.440266	0.646	0.664	7.5591e-40	CD4_T_Cell
FAM114A1	0	-0.440735	0.004	0.234	0	CD4_T_Cell
TCEA1	2.93697e-149	-0.441034	0.48	0.602	1.0011e-144	CD4_T_Cell
IFT57	0	-0.441049	0.13	0.342	0	CD4_T_Cell
MAVS	0	-0.441111	0.077	0.28	0	CD4_T_Cell
NCBP2AS2	1.30579e-249	-0.441121	0.155	0.326	4.45092e-245	CD4_T_Cell
EIF4EBP2	0	-0.441261	0.148	0.346	0	CD4_T_Cell
CDC42BPB	0	-0.441768	0.008	0.237	0	CD4_T_Cell
MZT2A	6.02374e-52	-0.44199	0.425	0.48	2.05325e-47	CD4_T_Cell
ALDH1B1	0	-0.442139	0.007	0.172	0	CD4_T_Cell
RPL9	4.69261e-20	-0.442619	1	0.98	1.59952e-15	CD4_T_Cell
GDE1	0	-0.442741	0.079	0.279	0	CD4_T_Cell
PDZK1IP1	0	-0.442807	0.002	0.175	0	CD4_T_Cell
CEBPG	0	-0.443178	0.122	0.314	0	CD4_T_Cell
TSPAN15	0	-0.443447	0.004	0.219	0	CD4_T_Cell
IL18	0	-0.443651	0.004	0.179	0	CD4_T_Cell
IQGAP2	1.68284e-82	-0.443843	0.26	0.35	5.73612e-78	CD4_T_Cell
C2orf88	0	-0.443929	0.012	0.182	0	CD4_T_Cell
DLD	3.4928e-294	-0.444359	0.104	0.286	1.19055e-289	CD4_T_Cell
EDIL3	1.5257e-273	-0.444664	0.004	0.147	5.20051e-269	CD4_T_Cell
TMEM238L	0	-0.444737	0.002	0.196	0	CD4_T_Cell
MRPS18A	0	-0.445049	0.082	0.294	0	CD4_T_Cell
NCOR1	9.09343e-159	-0.445095	0.415	0.551	3.09959e-154	CD4_T_Cell
PLGRKT	3.84962e-225	-0.445345	0.14	0.298	1.31218e-220	CD4_T_Cell
CDK2AP1	0	-0.445556	0.037	0.252	0	CD4_T_Cell
TLCD2	0	-0.445599	0.008	0.196	0	CD4_T_Cell
GNAQ	5.49736e-240	-0.445967	0.128	0.289	1.87383e-235	CD4_T_Cell
ARHGEF12	0	-0.44624	0.046	0.269	0	CD4_T_Cell
BUD23	2.53009e-237	-0.446288	0.228	0.395	8.62406e-233	CD4_T_Cell
SLAMF7	9.80528e-244	-0.446361	0.019	0.158	3.34223e-239	CD4_T_Cell
RPL22	4.43579e-11	-0.446376	0.993	0.95	1.51198e-06	CD4_T_Cell
ALG5	0	-0.446395	0.125	0.333	0	CD4_T_Cell
COPB2	0	-0.446467	0.148	0.362	0	CD4_T_Cell
GPAA1	0	-0.446817	0.079	0.301	0	CD4_T_Cell
RBBP7	2.92108e-253	-0.446969	0.205	0.386	9.95679e-249	CD4_T_Cell
CXADR	0	-0.447046	0.009	0.204	0	CD4_T_Cell
NFE2L1	0	-0.447101	0.067	0.297	0	CD4_T_Cell
USP53	1.24689e-265	-0.447174	0.118	0.292	4.25014e-261	CD4_T_Cell
MYO1E	0	-0.447387	0.012	0.238	0	CD4_T_Cell
CYB5R3	0	-0.447562	0.091	0.316	0	CD4_T_Cell
PSMD3	0	-0.447689	0.107	0.324	0	CD4_T_Cell
TMED4	1.30717e-252	-0.447905	0.295	0.476	4.45562e-248	CD4_T_Cell
TK1	2.64689e-192	-0.448254	0.01	0.119	9.02218e-188	CD4_T_Cell
EIF3B	0	-0.448543	0.147	0.346	0	CD4_T_Cell
FUCA2	0	-0.448907	0.042	0.27	0	CD4_T_Cell
DDR1	0	-0.449011	0.008	0.222	0	CD4_T_Cell
MGMT	0	-0.449892	0.18	0.388	0	CD4_T_Cell
NFIC	1.10758e-282	-0.449999	0.128	0.308	3.77531e-278	CD4_T_Cell
GNL3	2.07313e-252	-0.450078	0.223	0.408	7.06648e-248	CD4_T_Cell
MRPL37	0	-0.450195	0.076	0.261	0	CD4_T_Cell
TTC38	0	-0.450537	0.02	0.234	0	CD4_T_Cell
PGRMC2	3.44183e-305	-0.450848	0.181	0.379	1.17318e-300	CD4_T_Cell
ENDOG	0	-0.450904	0.06	0.253	0	CD4_T_Cell
RBM17	1.84208e-235	-0.450957	0.3	0.476	6.27892e-231	CD4_T_Cell
MAP4	0	-0.451098	0.145	0.362	0	CD4_T_Cell
BACE2	0	-0.451176	0.003	0.21	0	CD4_T_Cell
MRPL17	0	-0.451429	0.089	0.283	0	CD4_T_Cell
RTCB	0	-0.451523	0.114	0.317	0	CD4_T_Cell
TIMM10	1.58627e-260	-0.451617	0.163	0.342	5.40697e-256	CD4_T_Cell
RAB7A	1.33644e-295	-0.451872	0.24	0.435	4.55538e-291	CD4_T_Cell
PMP22	4.45211e-185	-0.451999	0.004	0.106	1.51755e-180	CD4_T_Cell
PHYH	0	-0.452093	0.099	0.301	0	CD4_T_Cell
SNX2	0	-0.452433	0.174	0.394	0	CD4_T_Cell
LITAF	1.42016e-193	-0.452442	0.258	0.42	4.84077e-189	CD4_T_Cell
TOX3	0	-0.452621	0.002	0.194	0	CD4_T_Cell
PHACTR1	1.39193e-295	-0.45295	0.014	0.171	4.74453e-291	CD4_T_Cell
POLE4	3.27136e-222	-0.453023	0.221	0.384	1.11507e-217	CD4_T_Cell
CCDC112	0	-0.453134	0.027	0.246	0	CD4_T_Cell
GABARAPL2	1.15277e-191	-0.453221	0.406	0.544	3.92934e-187	CD4_T_Cell
RBBP4	1.52943e-276	-0.453579	0.254	0.45	5.21322e-272	CD4_T_Cell
NAXE	0	-0.453681	0.131	0.336	0	CD4_T_Cell
ALDH7A1	0	-0.453932	0.009	0.219	0	CD4_T_Cell
CRYBG3	0	-0.454296	0.014	0.211	0	CD4_T_Cell
CAPG	0	-0.454355	0.041	0.282	0	CD4_T_Cell
RPL36A	1.23865e-09	-0.454677	0.748	0.728	4.22208e-05	CD4_T_Cell
PFDN2	1.05315e-246	-0.455082	0.298	0.471	3.58977e-242	CD4_T_Cell
SMIM7	0	-0.455917	0.222	0.44	0	CD4_T_Cell
SLPI	0	-0.456155	0.001	0.159	0	CD4_T_Cell
SRSF4	6.44201e-256	-0.456281	0.29	0.474	2.19582e-251	CD4_T_Cell
LDLR	1.36245e-174	-0.456341	0.079	0.204	4.64403e-170	CD4_T_Cell
NFE2L2	9.61588e-163	-0.456525	0.368	0.509	3.27767e-158	CD4_T_Cell
CTTNBP2NL	0	-0.456931	0.01	0.232	0	CD4_T_Cell
LAMP1	7.63099e-276	-0.457226	0.23	0.414	2.6011e-271	CD4_T_Cell
YIPF3	0	-0.457689	0.127	0.363	0	CD4_T_Cell
SEL1L	0	-0.457792	0.119	0.343	0	CD4_T_Cell
LARP1B	0	-0.458151	0.081	0.309	0	CD4_T_Cell
SNRNP70	1.0742e-305	-0.458594	0.304	0.511	3.6615e-301	CD4_T_Cell
RPL5	1.36671e-10	-0.458662	0.996	0.953	4.65858e-06	CD4_T_Cell
SPAG9	3.44544e-280	-0.458718	0.224	0.418	1.17441e-275	CD4_T_Cell
BTG2	1.53771e-09	-0.459089	0.8	0.717	5.24145e-05	CD4_T_Cell
LRP10	5.39536e-303	-0.459252	0.187	0.387	1.83906e-298	CD4_T_Cell
CLCN3	0	-0.459376	0.106	0.311	0	CD4_T_Cell
CCND2	1.93341e-61	-0.459464	0.342	0.407	6.59022e-57	CD4_T_Cell
HEPH	0	-0.459468	0.004	0.206	0	CD4_T_Cell
CGN	0	-0.459491	0.006	0.177	0	CD4_T_Cell
PTTG1	2.301e-25	-0.459735	0.119	0.159	7.8432e-21	CD4_T_Cell
STX7	0	-0.459813	0.062	0.314	0	CD4_T_Cell
PSMC1	0	-0.459954	0.174	0.386	0	CD4_T_Cell
FAM13A	0	-0.460096	0.039	0.233	0	CD4_T_Cell
HSDL2	0	-0.460174	0.094	0.283	0	CD4_T_Cell
MCM7	1.31024e-227	-0.460643	0.074	0.224	4.46608e-223	CD4_T_Cell
METRNL	0	-0.461015	0.057	0.277	0	CD4_T_Cell
SMARCB1	0	-0.461629	0.132	0.361	0	CD4_T_Cell
SLC39A7	0	-0.461966	0.08	0.309	0	CD4_T_Cell
NTPCR	0	-0.462145	0.087	0.28	0	CD4_T_Cell
KNOP1	0	-0.462431	0.104	0.31	0	CD4_T_Cell
MCL1	5.02848e-64	-0.462699	0.61	0.677	1.71401e-59	CD4_T_Cell
PIGT	0	-0.462729	0.109	0.328	0	CD4_T_Cell
TMEM230	2.81429e-235	-0.462933	0.309	0.476	9.59279e-231	CD4_T_Cell
VPS36	0	-0.463041	0.227	0.437	0	CD4_T_Cell
ERGIC1	0	-0.463407	0.1	0.335	0	CD4_T_Cell
PSMD4	1.22544e-304	-0.463456	0.247	0.447	4.17705e-300	CD4_T_Cell
CDC42BPA	0	-0.463661	0.005	0.234	0	CD4_T_Cell
POLD2	0	-0.464248	0.088	0.277	0	CD4_T_Cell
APH1A	0	-0.465116	0.175	0.38	0	CD4_T_Cell
KIAA1522	0	-0.465297	0.005	0.217	0	CD4_T_Cell
SSNA1	1.65248e-262	-0.465502	0.282	0.469	5.63265e-258	CD4_T_Cell
BAX	4.35192e-177	-0.465678	0.312	0.453	1.48339e-172	CD4_T_Cell
SKP1	2.48434e-44	-0.465691	0.762	0.766	8.46813e-40	CD4_T_Cell
ITM2B	0.000106234	-0.46592	0.887	0.799	1	CD4_T_Cell
PROM1	0	-0.46608	0.004	0.211	0	CD4_T_Cell
STUB1	7.42e-271	-0.466086	0.294	0.481	2.52918e-266	CD4_T_Cell
CNIH4	1.34414e-260	-0.466211	0.17	0.348	4.58163e-256	CD4_T_Cell
CHMP2B	1.71123e-238	-0.466315	0.199	0.37	5.83289e-234	CD4_T_Cell
PTP4A2	2.89999e-127	-0.466611	0.491	0.6	9.88492e-123	CD4_T_Cell
PRSS23	1.53997e-236	-0.467125	0.005	0.131	5.24915e-232	CD4_T_Cell
XRCC5	2.7856e-97	-0.467489	0.543	0.62	9.49499e-93	CD4_T_Cell
SRSF2	1.01791e-85	-0.467571	0.599	0.674	3.46966e-81	CD4_T_Cell
CHCHD3	0	-0.467642	0.114	0.305	0	CD4_T_Cell
TAPBP	5.60698e-268	-0.467675	0.412	0.598	1.9112e-263	CD4_T_Cell
SIAE	0	-0.467879	0.013	0.214	0	CD4_T_Cell
FAHD1	0	-0.468155	0.062	0.256	0	CD4_T_Cell
LRPAP1	0	-0.468678	0.27	0.474	0	CD4_T_Cell
DDX1	0	-0.468802	0.142	0.357	0	CD4_T_Cell
IDH3B	1.98911e-274	-0.46894	0.169	0.351	6.78007e-270	CD4_T_Cell
CLRN3	0	-0.469071	0.002	0.21	0	CD4_T_Cell
SUMO1	1.32687e-178	-0.469283	0.373	0.504	4.52277e-174	CD4_T_Cell
TWF1	0	-0.469312	0.105	0.31	0	CD4_T_Cell
PKN2	0	-0.469426	0.219	0.429	0	CD4_T_Cell
PSMD1	1.21814e-293	-0.469993	0.161	0.354	4.15215e-289	CD4_T_Cell
UAP1	0	-0.470593	0.076	0.295	0	CD4_T_Cell
FBLIM1	0	-0.470884	0.016	0.238	0	CD4_T_Cell
NCKAP1	0	-0.471124	0.025	0.25	0	CD4_T_Cell
MTPN	3.08845e-257	-0.471275	0.416	0.57	1.05273e-252	CD4_T_Cell
KPNB1	1.5238e-140	-0.471549	0.361	0.485	5.19404e-136	CD4_T_Cell
AHSA1	1.39346e-240	-0.471659	0.241	0.416	4.74974e-236	CD4_T_Cell
HLA-DMB	4.71118e-307	-0.47202	0.019	0.183	1.60585e-302	CD4_T_Cell
ILF2	1.51265e-231	-0.472069	0.245	0.415	5.15601e-227	CD4_T_Cell
MRPL32	4.80226e-269	-0.472153	0.178	0.357	1.6369e-264	CD4_T_Cell
TRIR	3.26237e-83	-0.472379	0.685	0.727	1.11201e-78	CD4_T_Cell
USP7	2.63766e-304	-0.472809	0.182	0.38	8.99072e-300	CD4_T_Cell
PGM1	0	-0.47361	0.047	0.247	0	CD4_T_Cell
SRP72	4.61439e-301	-0.473998	0.244	0.442	1.57286e-296	CD4_T_Cell
NUDT22	0	-0.474059	0.135	0.355	0	CD4_T_Cell
AAMP	0	-0.474666	0.095	0.32	0	CD4_T_Cell
EBNA1BP2	0	-0.474864	0.103	0.304	0	CD4_T_Cell
ARHGAP21	0	-0.474913	0.029	0.268	0	CD4_T_Cell
HSPG2	0	-0.475203	0.011	0.178	0	CD4_T_Cell
C1orf43	7.89521e-253	-0.475814	0.244	0.418	2.69116e-248	CD4_T_Cell
NUCB1	0	-0.476619	0.16	0.384	0	CD4_T_Cell
SYNE2	6.50132e-99	-0.476627	0.394	0.504	2.21604e-94	CD4_T_Cell
TINAGL1	0	-0.476841	0.006	0.22	0	CD4_T_Cell
TCEAL4	0	-0.477074	0.091	0.306	0	CD4_T_Cell
ITGB4	0	-0.477111	0.007	0.233	0	CD4_T_Cell
LRP1	0	-0.477287	0.008	0.218	0	CD4_T_Cell
DDC	0	-0.477418	0.002	0.196	0	CD4_T_Cell
TPRN	0	-0.477777	0.018	0.211	0	CD4_T_Cell
PRKAR2A	1.26534e-283	-0.477901	0.149	0.335	4.31304e-279	CD4_T_Cell
HSPH1	2.13152e-81	-0.478138	0.431	0.518	7.26548e-77	CD4_T_Cell
ACADM	0	-0.478181	0.149	0.356	0	CD4_T_Cell
SSRP1	0	-0.478266	0.12	0.32	0	CD4_T_Cell
PRKDC	1.72298e-121	-0.478895	0.322	0.434	5.87296e-117	CD4_T_Cell
NME3	1.10744e-268	-0.479955	0.302	0.486	3.77483e-264	CD4_T_Cell
CKMT1A	0	-0.479989	0.002	0.201	0	CD4_T_Cell
PLPP1	0	-0.480135	0.03	0.214	0	CD4_T_Cell
CAPRIN1	1.17453e-279	-0.480293	0.205	0.393	4.0035e-275	CD4_T_Cell
GSS	0	-0.48035	0.073	0.269	0	CD4_T_Cell
AAMDC	0	-0.480637	0.037	0.277	0	CD4_T_Cell
ZRANB2	1.05648e-294	-0.480643	0.393	0.589	3.60112e-290	CD4_T_Cell
SARS1	0	-0.480899	0.192	0.399	0	CD4_T_Cell
ZNF703	0	-0.480982	0.032	0.231	0	CD4_T_Cell
CENPF	1.30439e-67	-0.481038	0.048	0.109	4.44613e-63	CD4_T_Cell
DNM2	0	-0.481329	0.136	0.353	0	CD4_T_Cell
SLC25A4	0	-0.481354	0.039	0.278	0	CD4_T_Cell
GALNT7	0	-0.482066	0.077	0.26	0	CD4_T_Cell
DYNLRB1	6.05293e-272	-0.482067	0.375	0.558	2.0632e-267	CD4_T_Cell
SNX5	0	-0.482319	0.194	0.409	0	CD4_T_Cell
SLC25A11	0	-0.482678	0.144	0.346	0	CD4_T_Cell
LAP3	0	-0.48319	0.136	0.358	0	CD4_T_Cell
COQ9	0	-0.483239	0.053	0.267	0	CD4_T_Cell
ZNF207	8.64612e-248	-0.483316	0.32	0.504	2.94712e-243	CD4_T_Cell
KDM5B	1.2489e-271	-0.483468	0.188	0.378	4.25702e-267	CD4_T_Cell
FLOT1	0	-0.48349	0.148	0.372	0	CD4_T_Cell
RPL13	2.63028e-09	-0.483595	1	0.994	8.96557e-05	CD4_T_Cell
IGHD	2.42659e-213	-0.483872	0.008	0.126	8.27128e-209	CD4_T_Cell
KLF10	0	-0.484109	0.085	0.313	0	CD4_T_Cell
KHDRBS1	2.09326e-137	-0.484172	0.424	0.535	7.13507e-133	CD4_T_Cell
CYP3A5	2.84594e-299	-0.484558	0.02	0.183	9.70067e-295	CD4_T_Cell
ANP32A	1.99239e-181	-0.484634	0.363	0.501	6.79127e-177	CD4_T_Cell
MRPL40	0	-0.485297	0.118	0.363	0	CD4_T_Cell
PRELID2	0	-0.485582	0.007	0.224	0	CD4_T_Cell
PCNA	2.34027e-166	-0.486476	0.134	0.267	7.97706e-162	CD4_T_Cell
DHRS4L2	0	-0.486623	0.084	0.286	0	CD4_T_Cell
LAMB1	0	-0.486726	0.013	0.201	0	CD4_T_Cell
PON2	0	-0.486764	0.022	0.246	0	CD4_T_Cell
DIAPH2	0	-0.486819	0.076	0.299	0	CD4_T_Cell
VCL	0	-0.486823	0.035	0.26	0	CD4_T_Cell
MYO1B	0	-0.486876	0.005	0.22	0	CD4_T_Cell
TXNL1	3.53519e-268	-0.487036	0.28	0.459	1.20501e-263	CD4_T_Cell
CENPV	0	-0.487823	0.047	0.242	0	CD4_T_Cell
DNAJC1	0	-0.487991	0.17	0.401	0	CD4_T_Cell
PRKCSH	0	-0.488212	0.167	0.4	0	CD4_T_Cell
IMMT	2.29096e-294	-0.488857	0.157	0.346	7.80895e-290	CD4_T_Cell
GPT	0	-0.489155	0.005	0.195	0	CD4_T_Cell
VPS25	0	-0.489272	0.094	0.313	0	CD4_T_Cell
MTLN	0	-0.489292	0.146	0.346	0	CD4_T_Cell
ANKRD9	0	-0.489652	0.013	0.23	0	CD4_T_Cell
ARF5	1.63961e-258	-0.490024	0.204	0.381	5.58877e-254	CD4_T_Cell
REXO2	0	-0.490172	0.167	0.37	0	CD4_T_Cell
EPB41L4B	0	-0.490436	0.003	0.206	0	CD4_T_Cell
H3-3B	3.82064e-77	-0.491065	0.974	0.964	1.3023e-72	CD4_T_Cell
RETSAT	0	-0.491356	0.037	0.226	0	CD4_T_Cell
PTBP1	3.77986e-297	-0.491528	0.238	0.435	1.2884e-292	CD4_T_Cell
SH3BGRL3	3.57554e-08	-0.491763	0.865	0.821	0.00121876	CD4_T_Cell
IFRD1	5.18656e-109	-0.491774	0.365	0.471	1.76789e-104	CD4_T_Cell
ABHD17C	0	-0.492095	0.009	0.224	0	CD4_T_Cell
CAPZA2	2.12014e-276	-0.4921	0.242	0.424	7.2267e-272	CD4_T_Cell
TRABD2A	4.55628e-90	-0.49225	0.203	0.279	1.55305e-85	CD4_T_Cell
SDC4	0	-0.492879	0.034	0.245	0	CD4_T_Cell
TRIOBP	0	-0.493187	0.062	0.299	0	CD4_T_Cell
PDCD4	2.41463e-52	-0.493303	0.576	0.631	8.23051e-48	CD4_T_Cell
SCAMP2	0	-0.493367	0.169	0.38	0	CD4_T_Cell
MRPL22	0	-0.493472	0.163	0.36	0	CD4_T_Cell
RPL23	1.01188e-19	-0.493587	0.993	0.956	3.44908e-15	CD4_T_Cell
GJB1	0	-0.493736	0.002	0.211	0	CD4_T_Cell
ZC3H15	7.17515e-197	-0.494155	0.422	0.566	2.44572e-192	CD4_T_Cell
WDR1	2.47397e-207	-0.49422	0.266	0.419	8.43276e-203	CD4_T_Cell
POLR2E	3.75443e-306	-0.494458	0.186	0.382	1.27973e-301	CD4_T_Cell
SEC31A	0	-0.494626	0.241	0.468	0	CD4_T_Cell
NUDT8	0	-0.494832	0.014	0.207	0	CD4_T_Cell
PALLD	0	-0.495216	0.011	0.21	0	CD4_T_Cell
UFM1	0	-0.495247	0.284	0.498	0	CD4_T_Cell
ZNF326	0	-0.495502	0.145	0.356	0	CD4_T_Cell
TMEM183A	4.3629e-274	-0.495898	0.167	0.347	1.48714e-269	CD4_T_Cell
AP2B1	1.51247e-298	-0.49643	0.196	0.389	5.15541e-294	CD4_T_Cell
MRPL3	2.35675e-260	-0.496437	0.173	0.348	8.03323e-256	CD4_T_Cell
WEE1	6.92016e-301	-0.496646	0.027	0.193	2.35881e-296	CD4_T_Cell
ARPC5	1.90039e-77	-0.496846	0.585	0.643	6.47768e-73	CD4_T_Cell
CSNK1A1	1.10604e-144	-0.496852	0.488	0.597	3.77005e-140	CD4_T_Cell
CSRP1	0	-0.497444	0.07	0.308	0	CD4_T_Cell
MAP7	0	-0.497797	0.037	0.235	0	CD4_T_Cell
RNF130	0	-0.497918	0.035	0.255	0	CD4_T_Cell
POLR2J	1.83351e-301	-0.49793	0.302	0.501	6.24971e-297	CD4_T_Cell
RAB5C	0	-0.49793	0.186	0.399	0	CD4_T_Cell
PSMB4	1.15358e-245	-0.498047	0.362	0.528	3.93208e-241	CD4_T_Cell
EPRS1	4.64035e-283	-0.49834	0.226	0.419	1.58171e-278	CD4_T_Cell
GCHFR	9.2976e-157	-0.498673	0.163	0.29	3.16918e-152	CD4_T_Cell
COL4A1	9.28349e-175	-0.499037	0.006	0.104	3.16437e-170	CD4_T_Cell
TRAPPC2L	0	-0.499525	0.192	0.395	0	CD4_T_Cell
ITGA1	1.22404e-301	-0.499544	0.034	0.208	4.17226e-297	CD4_T_Cell
EIF4H	1.46427e-304	-0.499719	0.258	0.456	4.99111e-300	CD4_T_Cell
PAICS	3.77999e-304	-0.499941	0.082	0.266	1.28845e-299	CD4_T_Cell
PPIF	0	-0.50013	0.089	0.282	0	CD4_T_Cell
TSPAN6	0	-0.500172	0.004	0.225	0	CD4_T_Cell
FZD5	0	-0.500177	0.005	0.224	0	CD4_T_Cell
NPDC1	8.27276e-215	-0.500295	0.055	0.191	2.81985e-210	CD4_T_Cell
COQ4	0	-0.500519	0.107	0.339	0	CD4_T_Cell
VEGFA	0	-0.500909	0.01	0.238	0	CD4_T_Cell
LSM2	1.05647e-244	-0.501135	0.257	0.432	3.60108e-240	CD4_T_Cell
ARHGAP5	0	-0.501636	0.129	0.364	0	CD4_T_Cell
CTSB	0	-0.501677	0.168	0.375	0	CD4_T_Cell
CPNE3	0	-0.501745	0.186	0.39	0	CD4_T_Cell
NIPAL1	0	-0.50198	0.005	0.203	0	CD4_T_Cell
HIBCH	0	-0.502212	0.099	0.309	0	CD4_T_Cell
ZNF706	1.21355e-218	-0.502342	0.495	0.622	4.13649e-214	CD4_T_Cell
MPLKIP	0	-0.502615	0.181	0.388	0	CD4_T_Cell
MMP24OS	0	-0.502682	0.175	0.385	0	CD4_T_Cell
SNRNP25	0	-0.502807	0.071	0.282	0	CD4_T_Cell
LYPLA1	3.8767e-298	-0.503607	0.178	0.371	1.32141e-293	CD4_T_Cell
CNDP2	0	-0.503727	0.107	0.344	0	CD4_T_Cell
MTIF3	0	-0.504158	0.238	0.444	0	CD4_T_Cell
PTGES2	0	-0.50435	0.084	0.297	0	CD4_T_Cell
TMC5	0	-0.504661	0.007	0.21	0	CD4_T_Cell
CKS1B	9.62505e-287	-0.505026	0.08	0.258	3.28079e-282	CD4_T_Cell
SLC51B	5.47412e-195	-0.505314	0.004	0.111	1.86591e-190	CD4_T_Cell
RAB4A	0	-0.505563	0.14	0.359	0	CD4_T_Cell
PNP	6.68407e-285	-0.50575	0.18	0.371	2.27833e-280	CD4_T_Cell
VAPA	4.53456e-181	-0.506013	0.45	0.579	1.54565e-176	CD4_T_Cell
ATP1B3	1.43419e-136	-0.506507	0.293	0.424	4.88859e-132	CD4_T_Cell
GOT1	0	-0.507108	0.044	0.255	0	CD4_T_Cell
RAB14	3.91652e-261	-0.507119	0.303	0.478	1.33499e-256	CD4_T_Cell
EID1	3.63292e-156	-0.507394	0.517	0.624	1.23832e-151	CD4_T_Cell
CDCA7	4.34092e-257	-0.507394	0.023	0.168	1.47965e-252	CD4_T_Cell
RALA	1.65979e-251	-0.507615	0.22	0.389	5.65755e-247	CD4_T_Cell
ARF3	0	-0.507696	0.114	0.331	0	CD4_T_Cell
SPIB	1.13045e-205	-0.507939	0.008	0.123	3.85325e-201	CD4_T_Cell
FAU	4.06982e-45	-0.508055	0.999	0.979	1.38724e-40	CD4_T_Cell
RPS21	0.000540359	-0.509003	0.997	0.968	1	CD4_T_Cell
GLO1	0	-0.509021	0.138	0.362	0	CD4_T_Cell
NUDC	2.26032e-256	-0.509183	0.315	0.492	7.70454e-252	CD4_T_Cell
PPP4C	1.3727e-304	-0.509331	0.222	0.417	4.679e-300	CD4_T_Cell
MAP1LC3B	9.02788e-198	-0.509755	0.414	0.562	3.07724e-193	CD4_T_Cell
RPL14	4.20662e-05	-0.510224	0.997	0.971	1	CD4_T_Cell
BDH1	0	-0.510228	0.058	0.26	0	CD4_T_Cell
PFDN6	0	-0.510279	0.16	0.396	0	CD4_T_Cell
HNRNPR	4.15864e-159	-0.510757	0.425	0.55	1.41751e-154	CD4_T_Cell
ARHGAP18	0	-0.510792	0.09	0.323	0	CD4_T_Cell
STRBP	0	-0.511417	0.119	0.367	0	CD4_T_Cell
VPS51	0	-0.511826	0.214	0.418	0	CD4_T_Cell
TJP1	0	-0.511927	0.006	0.23	0	CD4_T_Cell
SH3GLB1	0	-0.512168	0.278	0.494	0	CD4_T_Cell
PIN4	0	-0.512317	0.151	0.387	0	CD4_T_Cell
NXPE1	0	-0.512377	0.003	0.198	0	CD4_T_Cell
NECTIN3	0	-0.512386	0.018	0.242	0	CD4_T_Cell
TMEM179B	0	-0.512848	0.185	0.404	0	CD4_T_Cell
FUT3	0	-0.512876	0.005	0.226	0	CD4_T_Cell
SAT2	0	-0.513255	0.182	0.433	0	CD4_T_Cell
GCSH	0	-0.513328	0.043	0.267	0	CD4_T_Cell
CCDC68	0	-0.513706	0.007	0.225	0	CD4_T_Cell
NCOA4	0	-0.513723	0.134	0.351	0	CD4_T_Cell
MRPL33	1.61375e-256	-0.513844	0.319	0.494	5.50063e-252	CD4_T_Cell
MRPS5	2.54714e-269	-0.51432	0.244	0.426	8.6822e-265	CD4_T_Cell
RPS3	2.44898e-64	-0.514964	0.999	0.977	8.34758e-60	CD4_T_Cell
GTF2I	0	-0.515099	0.3	0.534	0	CD4_T_Cell
SEC61A1	0	-0.515138	0.098	0.357	0	CD4_T_Cell
PPP1CC	2.60775e-220	-0.515208	0.366	0.524	8.88878e-216	CD4_T_Cell
PDK4	0	-0.515372	0.007	0.206	0	CD4_T_Cell
PDAP1	7.22714e-236	-0.515442	0.314	0.482	2.46344e-231	CD4_T_Cell
LTBR	0	-0.515468	0.006	0.262	0	CD4_T_Cell
COPZ1	0	-0.515691	0.201	0.425	0	CD4_T_Cell
UACA	0	-0.515902	0.005	0.215	0	CD4_T_Cell
INSR	0	-0.516546	0.007	0.248	0	CD4_T_Cell
SYNCRIP	5.0307e-212	-0.51664	0.323	0.481	1.71476e-207	CD4_T_Cell
SMIM26	3.02172e-213	-0.516744	0.387	0.531	1.02998e-208	CD4_T_Cell
ALDH3A2	0	-0.51717	0.056	0.282	0	CD4_T_Cell
ACAA1	5.70883e-300	-0.517208	0.149	0.343	1.94591e-295	CD4_T_Cell
METAP2	3.96117e-234	-0.517669	0.317	0.487	1.3502e-229	CD4_T_Cell
PANK3	0	-0.517738	0.089	0.296	0	CD4_T_Cell
YWHAZ	3.32506e-34	-0.518015	0.84	0.832	1.13338e-29	CD4_T_Cell
POLR2H	0	-0.518128	0.163	0.373	0	CD4_T_Cell
FBL	6.26944e-105	-0.518284	0.389	0.483	2.137e-100	CD4_T_Cell
GTF2A2	1.50881e-219	-0.518788	0.313	0.469	5.14293e-215	CD4_T_Cell
HNRNPD	4.11779e-164	-0.51886	0.52	0.641	1.40359e-159	CD4_T_Cell
ENSA	2.00895e-240	-0.519235	0.364	0.535	6.84771e-236	CD4_T_Cell
TM4SF1	8.7604e-178	-0.519468	0.006	0.105	2.98607e-173	CD4_T_Cell
ZBTB38	2.38148e-258	-0.519501	0.289	0.475	8.1175e-254	CD4_T_Cell
PRPF40A	4.5245e-215	-0.519502	0.347	0.507	1.54222e-210	CD4_T_Cell
ZDHHC3	0	-0.519603	0.085	0.304	0	CD4_T_Cell
CSNK2B	9.89385e-284	-0.520504	0.303	0.488	3.37242e-279	CD4_T_Cell
UBE2K	4.9287e-275	-0.52099	0.262	0.449	1.68e-270	CD4_T_Cell
CKAP4	0	-0.521188	0.027	0.262	0	CD4_T_Cell
PBX1	0	-0.521328	0.007	0.244	0	CD4_T_Cell
CERS6	2.22459e-281	-0.521738	0.091	0.262	7.58273e-277	CD4_T_Cell
HSBP1L1	0	-0.521783	0.09	0.285	0	CD4_T_Cell
LMO7	3.0337e-227	-0.521876	0.1	0.252	1.03407e-222	CD4_T_Cell
MCTS1	0	-0.522481	0.173	0.401	0	CD4_T_Cell
ANP32B	1.04697e-17	-0.522598	0.707	0.693	3.56872e-13	CD4_T_Cell
EEF1B2	0.0069066	-0.522646	0.984	0.927	1	CD4_T_Cell
ERBB2	0	-0.523805	0.007	0.25	0	CD4_T_Cell
PSMA1	7.81035e-253	-0.52421	0.319	0.491	2.66223e-248	CD4_T_Cell
SELENOM	4.56944e-40	-0.524468	0.24	0.283	1.55754e-35	CD4_T_Cell
HOXB9	0	-0.525423	0.004	0.216	0	CD4_T_Cell
LRRFIP2	0	-0.526016	0.108	0.327	0	CD4_T_Cell
COMMD4	0	-0.52609	0.117	0.35	0	CD4_T_Cell
CCNL1	3.70731e-81	-0.526953	0.699	0.734	1.26367e-76	CD4_T_Cell
GNB1	0	-0.526971	0.293	0.496	0	CD4_T_Cell
SMS	4.33856e-280	-0.527479	0.151	0.333	1.47884e-275	CD4_T_Cell
TSPAN13	0	-0.5283	0.007	0.276	0	CD4_T_Cell
HSD17B2	0	-0.528846	0.003	0.169	0	CD4_T_Cell
HNRNPU	2.24419e-79	-0.529064	0.727	0.781	7.64953e-75	CD4_T_Cell
ARL1	0	-0.529547	0.122	0.368	0	CD4_T_Cell
ZDHHC12	1.29164e-300	-0.529594	0.142	0.331	4.4027e-296	CD4_T_Cell
MKI67	9.14796e-136	-0.529925	0.023	0.112	3.11817e-131	CD4_T_Cell
RCN1	0	-0.530193	0.021	0.264	0	CD4_T_Cell
MRPL36	0	-0.530475	0.123	0.36	0	CD4_T_Cell
AHCYL2	2.22434e-303	-0.53077	0.028	0.195	7.58187e-299	CD4_T_Cell
CIAO2A	0	-0.530773	0.118	0.342	0	CD4_T_Cell
TFG	0	-0.531352	0.14	0.375	0	CD4_T_Cell
MYH9	6.58572e-151	-0.531609	0.452	0.563	2.24481e-146	CD4_T_Cell
PMM2	0	-0.531902	0.123	0.352	0	CD4_T_Cell
MRPL54	4.13304e-233	-0.531917	0.359	0.521	1.40879e-228	CD4_T_Cell
IARS2	0	-0.53196	0.127	0.328	0	CD4_T_Cell
TMEM205	0	-0.532059	0.092	0.362	0	CD4_T_Cell
MAPK13	0	-0.532719	0.074	0.276	0	CD4_T_Cell
PABPC4	1.2383e-257	-0.532887	0.268	0.448	4.22086e-253	CD4_T_Cell
GALNT1	3.16557e-265	-0.532957	0.189	0.37	1.07902e-260	CD4_T_Cell
ANXA5	0	-0.533014	0.191	0.41	0	CD4_T_Cell
CANT1	0	-0.533489	0.055	0.275	0	CD4_T_Cell
PRELID3B	0	-0.533669	0.141	0.339	0	CD4_T_Cell
MORF4L2	0	-0.533953	0.213	0.439	0	CD4_T_Cell
CRELD2	0	-0.534071	0.125	0.335	0	CD4_T_Cell
RNPEP	0	-0.534416	0.046	0.279	0	CD4_T_Cell
FBP1	0	-0.53558	0.027	0.245	0	CD4_T_Cell
CCT8	2.92036e-210	-0.536229	0.351	0.502	9.95434e-206	CD4_T_Cell
FAM136A	0	-0.536849	0.127	0.355	0	CD4_T_Cell
BANK1	0	-0.53767	0.008	0.175	0	CD4_T_Cell
DNAJC3	0	-0.537699	0.188	0.418	0	CD4_T_Cell
PKIG	0	-0.537782	0.019	0.308	0	CD4_T_Cell
BRK1	2.79116e-249	-0.537995	0.423	0.581	9.51394e-245	CD4_T_Cell
CARHSP1	2.33704e-300	-0.538068	0.192	0.388	7.96604e-296	CD4_T_Cell
COL4A2	4.62643e-272	-0.538155	0.006	0.149	1.57696e-267	CD4_T_Cell
BAD	0	-0.538246	0.127	0.368	0	CD4_T_Cell
MYO10	0	-0.539182	0.007	0.237	0	CD4_T_Cell
SDF4	0	-0.539185	0.246	0.466	0	CD4_T_Cell
MYO1A	0	-0.539755	0.005	0.215	0	CD4_T_Cell
PRR15	0	-0.540006	0.004	0.203	0	CD4_T_Cell
DNAJB1	1.50929e-19	-0.54009	0.657	0.661	5.14456e-15	CD4_T_Cell
SLC16A1	0	-0.540514	0.079	0.263	0	CD4_T_Cell
CTDSPL	0	-0.540535	0.006	0.242	0	CD4_T_Cell
CKMT1B	0	-0.541517	0.002	0.216	0	CD4_T_Cell
FH	0	-0.541713	0.058	0.278	0	CD4_T_Cell
RPS14	2.7343e-11	-0.541977	1	0.987	9.32014e-07	CD4_T_Cell
MARVELD3	0	-0.54226	0.004	0.224	0	CD4_T_Cell
LTBP4	0	-0.542489	0.058	0.261	0	CD4_T_Cell
DYNC1H1	0	-0.543003	0.272	0.484	0	CD4_T_Cell
MRPS18C	0	-0.543421	0.205	0.419	0	CD4_T_Cell
PKP3	0	-0.543536	0.005	0.232	0	CD4_T_Cell
PCLAF	3.45577e-182	-0.544346	0.018	0.127	1.17793e-177	CD4_T_Cell
RPL22L1	3.28955e-167	-0.544717	0.523	0.628	1.12128e-162	CD4_T_Cell
RNH1	0	-0.545865	0.233	0.466	0	CD4_T_Cell
HNRNPF	5.53776e-93	-0.54587	0.527	0.594	1.8876e-88	CD4_T_Cell
AIMP1	1.11604e-250	-0.545909	0.315	0.486	3.80412e-246	CD4_T_Cell
NDUFAF8	1.92582e-278	-0.546335	0.252	0.437	6.56434e-274	CD4_T_Cell
CSDE1	7.04808e-208	-0.546343	0.503	0.633	2.40241e-203	CD4_T_Cell
SSR2	7.96536e-135	-0.546385	0.659	0.71	2.71507e-130	CD4_T_Cell
SWAP70	0	-0.546576	0.025	0.242	0	CD4_T_Cell
PAPOLA	6.42241e-281	-0.546925	0.466	0.633	2.18914e-276	CD4_T_Cell
ACSS2	0	-0.547559	0.018	0.259	0	CD4_T_Cell
HSD17B10	0	-0.547635	0.162	0.382	0	CD4_T_Cell
CCL28	2.179e-304	-0.547991	0.051	0.226	7.42733e-300	CD4_T_Cell
CTNND1	0	-0.548034	0.009	0.252	0	CD4_T_Cell
GRHPR	0	-0.54822	0.114	0.35	0	CD4_T_Cell
EIF4E2	0	-0.548378	0.157	0.369	0	CD4_T_Cell
OCIAD1	6.55894e-239	-0.548626	0.407	0.56	2.23568e-234	CD4_T_Cell
POLR2F	0	-0.549657	0.229	0.439	0	CD4_T_Cell
MRPL4	0	-0.549674	0.157	0.354	0	CD4_T_Cell
IDH3G	0	-0.550183	0.176	0.389	0	CD4_T_Cell
PDXK	0	-0.55043	0.116	0.361	0	CD4_T_Cell
PPCS	0	-0.550519	0.235	0.442	0	CD4_T_Cell
MAFF	0	-0.550563	0.064	0.262	0	CD4_T_Cell
SH3D19	0	-0.550638	0.01	0.26	0	CD4_T_Cell
EIF4EBP1	0	-0.551044	0.037	0.257	0	CD4_T_Cell
GGH	0	-0.551194	0.011	0.219	0	CD4_T_Cell
ATP2A2	0	-0.551235	0.115	0.363	0	CD4_T_Cell
SNRPC	8.44554e-308	-0.551479	0.229	0.424	2.87875e-303	CD4_T_Cell
SLC39A4	0	-0.552122	0.055	0.275	0	CD4_T_Cell
PSMD7	0	-0.552497	0.248	0.447	0	CD4_T_Cell
PDLIM5	0	-0.552712	0.072	0.307	0	CD4_T_Cell
UFC1	2.73727e-223	-0.55275	0.461	0.603	9.33025e-219	CD4_T_Cell
TMEM14B	5.90424e-163	-0.553037	0.398	0.515	2.01252e-158	CD4_T_Cell
PTBP3	2.43985e-206	-0.553431	0.299	0.454	8.31648e-202	CD4_T_Cell
SNF8	0	-0.554059	0.212	0.422	0	CD4_T_Cell
MPZL1	0	-0.554144	0.027	0.295	0	CD4_T_Cell
EPS8L3	0	-0.554229	0.005	0.242	0	CD4_T_Cell
RPL39	0.00118845	-0.554595	1	0.979	1	CD4_T_Cell
MYO6	0	-0.554876	0.024	0.271	0	CD4_T_Cell
LEPROT	0	-0.555225	0.129	0.365	0	CD4_T_Cell
MIDN	8.70951e-164	-0.555378	0.35	0.487	2.96872e-159	CD4_T_Cell
HTATIP2	0	-0.55539	0.107	0.317	0	CD4_T_Cell
FDFT1	0	-0.555868	0.136	0.346	0	CD4_T_Cell
CCT7	3.93075e-281	-0.555951	0.273	0.457	1.33983e-276	CD4_T_Cell
TP53I3	0	-0.556215	0.009	0.247	0	CD4_T_Cell
TMEM107	3.2005e-241	-0.556289	0.109	0.276	1.09092e-236	CD4_T_Cell
FKBP3	1.40176e-292	-0.556678	0.216	0.408	4.77805e-288	CD4_T_Cell
ERLEC1	0	-0.557012	0.186	0.416	0	CD4_T_Cell
PET100	0	-0.557184	0.282	0.498	0	CD4_T_Cell
NDUFAF3	0	-0.557302	0.244	0.474	0	CD4_T_Cell
NASP	9.15727e-132	-0.557811	0.424	0.546	3.12135e-127	CD4_T_Cell
MTCH1	0	-0.558737	0.235	0.445	0	CD4_T_Cell
NR2F2	0	-0.5588	0.005	0.222	0	CD4_T_Cell
ACP1	1.0145e-297	-0.559184	0.28	0.468	3.45801e-293	CD4_T_Cell
MRPS15	3.8141e-298	-0.55928	0.205	0.395	1.30007e-293	CD4_T_Cell
MRPS26	0	-0.559589	0.189	0.388	0	CD4_T_Cell
HDHD3	0	-0.559786	0.058	0.283	0	CD4_T_Cell
EPHB2	0	-0.559979	0.003	0.198	0	CD4_T_Cell
HNMT	0	-0.560133	0.005	0.251	0	CD4_T_Cell
THBS1	0	-0.560335	0.006	0.199	0	CD4_T_Cell
ATP6V0D1	0	-0.560619	0.128	0.36	0	CD4_T_Cell
CD83	1.36407e-74	-0.560624	0.165	0.244	4.64955e-70	CD4_T_Cell
TMBIM4	3.44197e-293	-0.560629	0.42	0.596	1.17323e-288	CD4_T_Cell
AP2M1	0	-0.560894	0.262	0.474	0	CD4_T_Cell
GCNT3	4.53513e-247	-0.561036	0.005	0.136	1.54584e-242	CD4_T_Cell
GTF3C6	8.77005e-272	-0.561553	0.257	0.439	2.98936e-267	CD4_T_Cell
FNDC3B	0	-0.562062	0.041	0.321	0	CD4_T_Cell
MIEN1	0	-0.562109	0.174	0.405	0	CD4_T_Cell
CCT3	1.79853e-173	-0.562508	0.387	0.511	6.13048e-169	CD4_T_Cell
HLA-DMA	0	-0.563053	0.069	0.265	0	CD4_T_Cell
MRPS18B	0	-0.563109	0.146	0.384	0	CD4_T_Cell
ATP10B	0	-0.563156	0.007	0.233	0	CD4_T_Cell
MUC3A	0	-0.563199	0.004	0.236	0	CD4_T_Cell
METTL26	0	-0.563206	0.223	0.431	0	CD4_T_Cell
ITPRID2	0	-0.563913	0.053	0.299	0	CD4_T_Cell
RNASE1	2.68594e-296	-0.563971	0.005	0.158	9.1553e-292	CD4_T_Cell
HSPA8	1.03526e-08	-0.564902	0.89	0.841	0.000352879	CD4_T_Cell
COL6A1	3.22278e-150	-0.564958	0.015	0.106	1.09852e-145	CD4_T_Cell
TCF25	0	-0.565144	0.45	0.659	0	CD4_T_Cell
SH3YL1	2.97957e-222	-0.565499	0.173	0.326	1.01562e-217	CD4_T_Cell
EAF2	0	-0.565529	0.046	0.232	0	CD4_T_Cell
RALBP1	0	-0.565973	0.252	0.473	0	CD4_T_Cell
ACOT13	0	-0.566314	0.136	0.346	0	CD4_T_Cell
VCP	0	-0.566434	0.235	0.49	0	CD4_T_Cell
ASPH	0	-0.566546	0.035	0.296	0	CD4_T_Cell
SMIM15	0	-0.566588	0.133	0.363	0	CD4_T_Cell
CASP6	0	-0.56676	0.089	0.275	0	CD4_T_Cell
MRPL15	0	-0.567079	0.065	0.291	0	CD4_T_Cell
TXNL4A	8.30626e-275	-0.567873	0.291	0.468	2.83127e-270	CD4_T_Cell
ATRAID	0	-0.568076	0.281	0.485	0	CD4_T_Cell
BCL11A	0	-0.569011	0.016	0.279	0	CD4_T_Cell
HNRNPC	1.06365e-102	-0.569204	0.688	0.746	3.62557e-98	CD4_T_Cell
SYPL1	0	-0.569405	0.246	0.449	0	CD4_T_Cell
AUP1	0	-0.569728	0.182	0.431	0	CD4_T_Cell
FBXW5	0	-0.570422	0.16	0.398	0	CD4_T_Cell
LMO4	0	-0.57043	0.075	0.368	0	CD4_T_Cell
SNRPD3	0	-0.571048	0.28	0.481	0	CD4_T_Cell
RAD23A	0	-0.571337	0.257	0.471	0	CD4_T_Cell
HM13	0	-0.571439	0.176	0.433	0	CD4_T_Cell
CTSH	0	-0.571899	0.035	0.294	0	CD4_T_Cell
GALNT3	0	-0.572108	0.008	0.25	0	CD4_T_Cell
CASP7	0	-0.572156	0.053	0.283	0	CD4_T_Cell
GPRC5A	0	-0.572386	0.004	0.188	0	CD4_T_Cell
CAP1	2.46902e-203	-0.572401	0.435	0.58	8.41592e-199	CD4_T_Cell
REPIN1	0	-0.572452	0.074	0.314	0	CD4_T_Cell
NOL7	5.57346e-278	-0.572547	0.405	0.575	1.89977e-273	CD4_T_Cell
TOMM40	0	-0.572837	0.116	0.311	0	CD4_T_Cell
EIF5	1.24148e-150	-0.574036	0.689	0.76	4.23172e-146	CD4_T_Cell
BZW2	2.34243e-305	-0.574735	0.139	0.327	7.98441e-301	CD4_T_Cell
RPS19BP1	0	-0.575089	0.358	0.55	0	CD4_T_Cell
FAT1	0	-0.575278	0.005	0.252	0	CD4_T_Cell
MTUS1	0	-0.575305	0.061	0.275	0	CD4_T_Cell
MRPL35	0	-0.575416	0.102	0.324	0	CD4_T_Cell
CNPY2	0	-0.575435	0.23	0.466	0	CD4_T_Cell
SNRPD2	1.33736e-46	-0.576081	0.748	0.748	4.55852e-42	CD4_T_Cell
CDC42	1.16165e-116	-0.576486	0.704	0.763	3.95959e-112	CD4_T_Cell
SLC25A24	0	-0.57691	0.051	0.292	0	CD4_T_Cell
RNF181	0	-0.577238	0.19	0.455	0	CD4_T_Cell
PSMC3	0	-0.578056	0.176	0.423	0	CD4_T_Cell
TMPRSS4	0	-0.578225	0.003	0.227	0	CD4_T_Cell
SULT1A1	0	-0.578762	0.02	0.231	0	CD4_T_Cell
TRPM4	0	-0.579167	0.007	0.262	0	CD4_T_Cell
CAPN1	0	-0.580067	0.085	0.332	0	CD4_T_Cell
DCTN2	0	-0.580579	0.127	0.375	0	CD4_T_Cell
VTI1B	0	-0.580736	0.184	0.412	0	CD4_T_Cell
PLSCR1	0	-0.580942	0.085	0.33	0	CD4_T_Cell
SLC22A18	0	-0.581327	0.022	0.241	0	CD4_T_Cell
CDC37	1.87548e-307	-0.581618	0.37	0.567	6.39277e-303	CD4_T_Cell
TOP1	3.41935e-274	-0.581826	0.428	0.603	1.16552e-269	CD4_T_Cell
NRIP1	0	-0.582214	0.133	0.355	0	CD4_T_Cell
EIF5B	0	-0.583274	0.354	0.575	0	CD4_T_Cell
GGT6	0	-0.583312	0.004	0.231	0	CD4_T_Cell
AHCY	0	-0.58435	0.056	0.278	0	CD4_T_Cell
ATF4	0	-0.584553	0.47	0.653	0	CD4_T_Cell
PDXDC1	0	-0.584584	0.148	0.383	0	CD4_T_Cell
PGK1	2.69879e-150	-0.584739	0.436	0.548	9.1991e-146	CD4_T_Cell
THOC7	1.26296e-301	-0.58494	0.239	0.432	4.30492e-297	CD4_T_Cell
ASAH1	0	-0.585214	0.142	0.405	0	CD4_T_Cell
MAPK3	0	-0.585495	0.077	0.303	0	CD4_T_Cell
SLC35A3	0	-0.58584	0.109	0.316	0	CD4_T_Cell
ERP29	1.70609e-191	-0.586118	0.645	0.719	5.81538e-187	CD4_T_Cell
PTRHD1	0	-0.587901	0.149	0.358	0	CD4_T_Cell
EIF3J	0	-0.588714	0.264	0.497	0	CD4_T_Cell
MRPL16	0	-0.589067	0.134	0.346	0	CD4_T_Cell
HNRNPA1	5.5263e-10	-0.589495	0.894	0.854	1.8837e-05	CD4_T_Cell
ASS1	0	-0.589801	0.006	0.203	0	CD4_T_Cell
NIPSNAP2	0	-0.589815	0.106	0.334	0	CD4_T_Cell
TMCO1	0	-0.58993	0.367	0.56	0	CD4_T_Cell
PPA2	0	-0.590042	0.103	0.325	0	CD4_T_Cell
ST6GALNAC1	0	-0.590226	0.011	0.225	0	CD4_T_Cell
UBE2L3	1.54059e-278	-0.591346	0.361	0.537	5.25125e-274	CD4_T_Cell
FNBP1L	0	-0.592048	0.011	0.259	0	CD4_T_Cell
RARRES1	0	-0.592219	0.002	0.203	0	CD4_T_Cell
FKBP4	0	-0.592822	0.101	0.325	0	CD4_T_Cell
CDKN1A	0	-0.592994	0.1	0.303	0	CD4_T_Cell
AFG3L2	0	-0.594845	0.126	0.349	0	CD4_T_Cell
AHCYL1	0	-0.594872	0.122	0.377	0	CD4_T_Cell
ODC1	1.37237e-182	-0.595036	0.392	0.532	4.67787e-178	CD4_T_Cell
RALY	0	-0.595287	0.257	0.478	0	CD4_T_Cell
RIOK3	1.53348e-302	-0.595579	0.212	0.415	5.22703e-298	CD4_T_Cell
EMP1	1.0575e-212	-0.596063	0.01	0.129	3.60459e-208	CD4_T_Cell
EIF4G1	0	-0.596162	0.138	0.396	0	CD4_T_Cell
EIF3L	2.94818e-117	-0.59628	0.504	0.579	1.00492e-112	CD4_T_Cell
KLF3	1.42073e-203	-0.596691	0.228	0.374	4.84271e-199	CD4_T_Cell
ANKRD37	2.08497e-232	-0.597124	0.119	0.28	7.10681e-228	CD4_T_Cell
CTNNB1	0	-0.597216	0.205	0.438	0	CD4_T_Cell
BCL10	0	-0.597863	0.2	0.405	0	CD4_T_Cell
EIF4A1	2.38257e-264	-0.598629	0.365	0.538	8.12122e-260	CD4_T_Cell
AK3	0	-0.599011	0.087	0.337	0	CD4_T_Cell
SLC20A1	2.35337e-173	-0.599269	0.148	0.284	8.02171e-169	CD4_T_Cell
COL1A1	6.01425e-159	-0.599828	0.012	0.106	2.05002e-154	CD4_T_Cell
SDHA	0	-0.60045	0.121	0.353	0	CD4_T_Cell
TMPRSS2	0	-0.600668	0.005	0.22	0	CD4_T_Cell
CHMP4B	0	-0.602808	0.149	0.399	0	CD4_T_Cell
UGT2A3	0	-0.602816	0.004	0.225	0	CD4_T_Cell
PCBP1	1.6782e-247	-0.60284	0.53	0.672	5.72031e-243	CD4_T_Cell
CALCOCO2	0	-0.603365	0.206	0.448	0	CD4_T_Cell
CCND1	0	-0.60342	0.027	0.256	0	CD4_T_Cell
ARL2	0	-0.60342	0.121	0.376	0	CD4_T_Cell
H1-2	3.02771e-181	-0.603494	0.261	0.411	1.03203e-176	CD4_T_Cell
CLINT1	3.64353e-283	-0.603573	0.289	0.48	1.24193e-278	CD4_T_Cell
VIM	2.32834e-79	-0.604732	0.689	0.485	7.93637e-75	CD4_T_Cell
BEX3	0	-0.605219	0.128	0.314	0	CD4_T_Cell
PSME1	1.26311e-194	-0.606683	0.673	0.76	4.30543e-190	CD4_T_Cell
DGAT1	0	-0.606951	0.072	0.308	0	CD4_T_Cell
SLC25A1	0	-0.607113	0.058	0.313	0	CD4_T_Cell
H2AZ2	9.55922e-122	-0.607135	0.511	0.598	3.25836e-117	CD4_T_Cell
PSMA5	7.00554e-227	-0.607414	0.335	0.491	2.38791e-222	CD4_T_Cell
TMOD3	0	-0.607926	0.273	0.47	0	CD4_T_Cell
CIAO2B	1.09437e-275	-0.60855	0.387	0.556	3.73028e-271	CD4_T_Cell
NCL	1.59795e-83	-0.608727	0.799	0.821	5.44677e-79	CD4_T_Cell
PTGR1	0	-0.609208	0.006	0.251	0	CD4_T_Cell
CMPK1	3.72123e-196	-0.609351	0.347	0.483	1.26842e-191	CD4_T_Cell
MRPL18	3.98964e-307	-0.609397	0.273	0.466	1.35991e-302	CD4_T_Cell
HNRNPM	1.56411e-175	-0.609919	0.489	0.605	5.33141e-171	CD4_T_Cell
HBEGF	1.40195e-266	-0.609936	0.018	0.165	4.77869e-262	CD4_T_Cell
VASP	0	-0.610083	0.243	0.479	0	CD4_T_Cell
PRMT1	0	-0.610386	0.242	0.472	0	CD4_T_Cell
GIPC2	0	-0.611178	0.004	0.25	0	CD4_T_Cell
DDAH1	0	-0.61157	0.005	0.245	0	CD4_T_Cell
SNU13	1.26274e-186	-0.612192	0.578	0.673	4.30417e-182	CD4_T_Cell
HSD17B4	0	-0.612778	0.062	0.33	0	CD4_T_Cell
SPCS3	9.34501e-256	-0.613587	0.39	0.554	3.18534e-251	CD4_T_Cell
ACTB	2.02112e-15	-0.615431	0.996	0.963	6.88918e-11	CD4_T_Cell
CKS2	8.67855e-144	-0.615711	0.227	0.352	2.95817e-139	CD4_T_Cell
ARHGDIA	0	-0.615811	0.29	0.519	0	CD4_T_Cell
MAZ	1.72126e-262	-0.616051	0.25	0.424	5.86707e-258	CD4_T_Cell
MRPS7	0	-0.616352	0.192	0.404	0	CD4_T_Cell
EIF2S2	4.11118e-302	-0.616387	0.411	0.593	1.40134e-297	CD4_T_Cell
TFRC	1.95935e-168	-0.616392	0.236	0.375	6.67866e-164	CD4_T_Cell
PPP1R16A	0	-0.617004	0.015	0.271	0	CD4_T_Cell
FABP2	0	-0.617274	0.004	0.172	0	CD4_T_Cell
XRCC6	9.72108e-267	-0.61729	0.36	0.528	3.31353e-262	CD4_T_Cell
SCO2	0	-0.617987	0.102	0.336	0	CD4_T_Cell
ZNF593	0	-0.618227	0.099	0.366	0	CD4_T_Cell
MTDH	2.7568e-220	-0.619106	0.574	0.685	9.39683e-216	CD4_T_Cell
LRPPRC	0	-0.619236	0.155	0.359	0	CD4_T_Cell
COX20	1.75112e-302	-0.619767	0.279	0.473	5.96887e-298	CD4_T_Cell
DUSP23	0	-0.619927	0.097	0.327	0	CD4_T_Cell
PDCD6IP	0	-0.620192	0.193	0.419	0	CD4_T_Cell
ACTR2	2.43585e-162	-0.620547	0.579	0.678	8.30284e-158	CD4_T_Cell
WASF2	0	-0.62152	0.408	0.591	0	CD4_T_Cell
ECI2	0	-0.621597	0.119	0.335	0	CD4_T_Cell
ACOX1	0	-0.621717	0.043	0.259	0	CD4_T_Cell
COMT	0	-0.622412	0.146	0.381	0	CD4_T_Cell
APEX1	4.74595e-275	-0.622715	0.282	0.46	1.61771e-270	CD4_T_Cell
PCBP2	7.94462e-267	-0.622725	0.583	0.718	2.708e-262	CD4_T_Cell
UQCC2	0	-0.622758	0.157	0.38	0	CD4_T_Cell
SOX9	0	-0.62313	0.006	0.207	0	CD4_T_Cell
OS9	0	-0.62334	0.154	0.454	0	CD4_T_Cell
RAB32	0	-0.623475	0.005	0.254	0	CD4_T_Cell
CTSA	0	-0.623504	0.149	0.372	0	CD4_T_Cell
QARS1	0	-0.623517	0.112	0.351	0	CD4_T_Cell
PPARG	0	-0.623538	0.005	0.24	0	CD4_T_Cell
LAMTOR1	0	-0.623548	0.256	0.483	0	CD4_T_Cell
EFNB2	0	-0.623637	0.053	0.266	0	CD4_T_Cell
POF1B	0	-0.623691	0.006	0.24	0	CD4_T_Cell
PLCE1	0	-0.624205	0.026	0.264	0	CD4_T_Cell
LRRC75A	6.81877e-207	-0.624309	0.144	0.293	2.32425e-202	CD4_T_Cell
SCARB2	0	-0.62515	0.05	0.354	0	CD4_T_Cell
CHMP3	0	-0.625234	0.202	0.423	0	CD4_T_Cell
TRIM2	0	-0.625529	0.007	0.259	0	CD4_T_Cell
SH3BGRL2	0	-0.625911	0.005	0.258	0	CD4_T_Cell
SLC9A3R2	7.73523e-292	-0.626643	0.013	0.169	2.63663e-287	CD4_T_Cell
MRPS21	1.84015e-299	-0.626992	0.395	0.574	6.27233e-295	CD4_T_Cell
NBEAL1	2.04226e-269	-0.626999	0.298	0.47	6.96124e-265	CD4_T_Cell
PSMA3	0	-0.627161	0.276	0.495	0	CD4_T_Cell
CHD9	0	-0.627198	0.166	0.493	0	CD4_T_Cell
TOMM22	6.92855e-243	-0.62775	0.282	0.442	2.36167e-238	CD4_T_Cell
SRSF3	2.97091e-133	-0.628155	0.733	0.794	1.01266e-128	CD4_T_Cell
PALM2AKAP2	0	-0.628622	0.069	0.276	0	CD4_T_Cell
HSPA9	4.25863e-227	-0.6295	0.388	0.545	1.4516e-222	CD4_T_Cell
RAB10	0	-0.630424	0.221	0.444	0	CD4_T_Cell
CD46	3.84869e-302	-0.630835	0.346	0.526	1.31186e-297	CD4_T_Cell
PLAT	1.38779e-109	-0.631087	0.028	0.105	4.7304e-105	CD4_T_Cell
USH1C	0	-0.631539	0.004	0.25	0	CD4_T_Cell
PGLS	8.54912e-282	-0.631774	0.308	0.487	2.91405e-277	CD4_T_Cell
SLC25A39	0	-0.632158	0.128	0.361	0	CD4_T_Cell
SEPHS2	0	-0.633271	0.172	0.398	0	CD4_T_Cell
BCAP31	8.64283e-298	-0.633436	0.306	0.487	2.94599e-293	CD4_T_Cell
RTRAF	4.89842e-193	-0.633935	0.458	0.575	1.66967e-188	CD4_T_Cell
DYNC1I2	0	-0.634918	0.192	0.466	0	CD4_T_Cell
FUCA1	0	-0.635055	0.035	0.276	0	CD4_T_Cell
TOMM20	9.50585e-86	-0.635446	0.65	0.681	3.24016e-81	CD4_T_Cell
GLUL	0	-0.63553	0.036	0.289	0	CD4_T_Cell
PRR15L	0	-0.635926	0.004	0.24	0	CD4_T_Cell
HNF4A	0	-0.635933	0.005	0.248	0	CD4_T_Cell
SEPTIN11	0	-0.636075	0.115	0.36	0	CD4_T_Cell
SDC1	0	-0.636948	0.006	0.295	0	CD4_T_Cell
PSMB7	0	-0.637003	0.244	0.469	0	CD4_T_Cell
MTRNR2L1	1.41527e-195	-0.637717	0.096	0.236	4.8241e-191	CD4_T_Cell
PSMB2	0	-0.637751	0.212	0.453	0	CD4_T_Cell
RBIS	0	-0.637788	0.406	0.594	0	CD4_T_Cell
YWHAQ	0	-0.637935	0.336	0.537	0	CD4_T_Cell
DCXR	3.01307e-256	-0.638324	0.272	0.444	1.02703e-251	CD4_T_Cell
PSMB8	1.0651e-239	-0.638942	0.453	0.601	3.63052e-235	CD4_T_Cell
TMEM147	0	-0.639194	0.183	0.439	0	CD4_T_Cell
MAP3K13	0	-0.639311	0.087	0.359	0	CD4_T_Cell
HMGN3	0	-0.639367	0.241	0.489	0	CD4_T_Cell
LMAN1	0	-0.639377	0.258	0.476	0	CD4_T_Cell
VDAC3	0	-0.641178	0.192	0.397	0	CD4_T_Cell
YIF1A	0	-0.641514	0.123	0.375	0	CD4_T_Cell
FAM3B	0	-0.641592	0.003	0.184	0	CD4_T_Cell
CCT6A	9.62661e-269	-0.643608	0.297	0.47	3.28133e-264	CD4_T_Cell
PLPP5	0	-0.644564	0.09	0.375	0	CD4_T_Cell
MT1F	2.68804e-245	-0.645575	0.075	0.233	9.16246e-241	CD4_T_Cell
MSRB2	0	-0.645664	0.099	0.333	0	CD4_T_Cell
ARL14	0	-0.646077	0.003	0.18	0	CD4_T_Cell
SUMO2	1.19011e-130	-0.646847	0.717	0.749	4.05659e-126	CD4_T_Cell
SCAND1	0	-0.647153	0.365	0.582	0	CD4_T_Cell
GIPC1	0	-0.647698	0.097	0.313	0	CD4_T_Cell
KIF5B	4.28843e-207	-0.648676	0.39	0.526	1.46176e-202	CD4_T_Cell
HMGB3	0	-0.649913	0.025	0.254	0	CD4_T_Cell
SLC39A5	0	-0.650298	0.006	0.257	0	CD4_T_Cell
CCT2	9.64525e-249	-0.650458	0.296	0.464	3.28768e-244	CD4_T_Cell
EIF3I	3.8331e-265	-0.650788	0.359	0.525	1.30655e-260	CD4_T_Cell
C1orf21	0	-0.651144	0.008	0.299	0	CD4_T_Cell
FAM177A1	1.72986e-142	-0.651686	0.417	0.525	5.89641e-138	CD4_T_Cell
JTB	1.5528e-276	-0.651943	0.451	0.604	5.29287e-272	CD4_T_Cell
EZR	5.72916e-141	-0.652178	0.568	0.664	1.95284e-136	CD4_T_Cell
CTTN	0	-0.652524	0.021	0.3	0	CD4_T_Cell
BRI3BP	0	-0.652666	0.053	0.298	0	CD4_T_Cell
BTF3	8.99263e-13	-0.652925	0.927	0.866	3.06523e-08	CD4_T_Cell
MRPS25	0	-0.653356	0.149	0.372	0	CD4_T_Cell
PPP1R15A	8.51754e-47	-0.653732	0.726	0.717	2.90329e-42	CD4_T_Cell
ACAT1	0	-0.65417	0.108	0.354	0	CD4_T_Cell
UQCC3	0	-0.654804	0.094	0.36	0	CD4_T_Cell
VPS35	0	-0.65709	0.195	0.442	0	CD4_T_Cell
SPPL2A	0	-0.657392	0.171	0.404	0	CD4_T_Cell
HDAC1	0	-0.65793	0.227	0.446	0	CD4_T_Cell
EBPL	1.59727e-304	-0.659376	0.166	0.351	5.44445e-300	CD4_T_Cell
NENF	0	-0.659805	0.196	0.454	0	CD4_T_Cell
COX7A2L	1.89685e-219	-0.65992	0.407	0.544	6.4656e-215	CD4_T_Cell
GAS6	0	-0.660033	0.016	0.305	0	CD4_T_Cell
CUTA	2.93354e-168	-0.660199	0.55	0.635	9.99925e-164	CD4_T_Cell
UQCRB	5.88133e-11	-0.66025	0.909	0.856	2.00471e-06	CD4_T_Cell
NT5C	0	-0.661363	0.181	0.447	0	CD4_T_Cell
AKR7A2	0	-0.661412	0.126	0.359	0	CD4_T_Cell
ACO2	0	-0.661518	0.092	0.356	0	CD4_T_Cell
BASP1	0	-0.661666	0.016	0.269	0	CD4_T_Cell
CPT1A	0	-0.661684	0.107	0.341	0	CD4_T_Cell
RPL24	0.000129933	-0.661785	0.999	0.973	1	CD4_T_Cell
SHROOM3	0	-0.661918	0.003	0.243	0	CD4_T_Cell
COPS9	1.25788e-273	-0.663096	0.451	0.605	4.28759e-269	CD4_T_Cell
LGALS2	0	-0.663112	0.005	0.175	0	CD4_T_Cell
SMAGP	0	-0.663128	0.028	0.273	0	CD4_T_Cell
TCP1	0	-0.663211	0.275	0.491	0	CD4_T_Cell
DDAH2	0	-0.663634	0.054	0.353	0	CD4_T_Cell
SEC11A	0	-0.663959	0.405	0.581	0	CD4_T_Cell
EPAS1	0	-0.664695	0.016	0.217	0	CD4_T_Cell
TCF7L2	0	-0.665128	0.014	0.278	0	CD4_T_Cell
RER1	0	-0.665965	0.294	0.509	0	CD4_T_Cell
TMEM98	0	-0.667008	0.005	0.274	0	CD4_T_Cell
PPP1CA	0	-0.667239	0.384	0.572	0	CD4_T_Cell
ADI1	0	-0.667716	0.207	0.421	0	CD4_T_Cell
MALL	4.86798e-285	-0.667717	0.006	0.155	1.6593e-280	CD4_T_Cell
TM9SF2	0	-0.670012	0.16	0.433	0	CD4_T_Cell
MECOM	0	-0.670064	0.004	0.25	0	CD4_T_Cell
CFDP1	0	-0.670199	0.256	0.488	0	CD4_T_Cell
LRRC59	0	-0.670459	0.103	0.363	0	CD4_T_Cell
COA4	0	-0.670653	0.193	0.425	0	CD4_T_Cell
RPS5	2.43963e-16	-0.671703	0.987	0.942	8.31572e-12	CD4_T_Cell
SRRM2	0	-0.671755	0.679	0.816	0	CD4_T_Cell
MRPL57	1.49691e-261	-0.671817	0.382	0.542	5.10235e-257	CD4_T_Cell
ESRRA	0	-0.672133	0.076	0.329	0	CD4_T_Cell
HPGD	1.42468e-227	-0.672643	0.035	0.174	4.85617e-223	CD4_T_Cell
NOP10	0	-0.674712	0.427	0.602	0	CD4_T_Cell
TMEM256	0	-0.674823	0.219	0.476	0	CD4_T_Cell
SDHC	0	-0.674895	0.177	0.407	0	CD4_T_Cell
TMEM208	0	-0.675551	0.179	0.459	0	CD4_T_Cell
MLF2	0	-0.675718	0.167	0.436	0	CD4_T_Cell
SPATS2L	0	-0.675845	0.07	0.332	0	CD4_T_Cell
ZKSCAN1	0	-0.675866	0.178	0.412	0	CD4_T_Cell
AKR7A3	0	-0.677895	0.003	0.219	0	CD4_T_Cell
RPS15	7.64275e-09	-0.678212	1	0.986	0.000260511	CD4_T_Cell
RPL27A	1.44937e-06	-0.678671	0.999	0.982	0.0494034	CD4_T_Cell
SPTSSA	0	-0.678894	0.062	0.352	0	CD4_T_Cell
SEPTIN2	0	-0.679032	0.231	0.509	0	CD4_T_Cell
MRPS16	0	-0.679629	0.172	0.415	0	CD4_T_Cell
MRPS35	0	-0.679641	0.141	0.35	0	CD4_T_Cell
SNORC	0	-0.679682	0.005	0.225	0	CD4_T_Cell
EI24	0	-0.679822	0.071	0.336	0	CD4_T_Cell
SUB1	3.17059e-170	-0.680189	0.717	0.76	1.08073e-165	CD4_T_Cell
RND3	0	-0.681286	0.005	0.263	0	CD4_T_Cell
KRTCAP2	0	-0.681525	0.307	0.525	0	CD4_T_Cell
DYNC1LI2	0	-0.68153	0.148	0.409	0	CD4_T_Cell
NQO1	0	-0.681551	0.012	0.249	0	CD4_T_Cell
RPL7	1.57781e-05	-0.681891	0.994	0.959	0.537813	CD4_T_Cell
HNRNPK	2.95842e-184	-0.682094	0.673	0.754	1.00841e-179	CD4_T_Cell
SAP18	5.96758e-219	-0.682996	0.641	0.735	2.03411e-214	CD4_T_Cell
NDRG2	0	-0.683027	0.023	0.291	0	CD4_T_Cell
EPN1	0	-0.683827	0.084	0.377	0	CD4_T_Cell
PPIC	0	-0.684392	0.004	0.264	0	CD4_T_Cell
TMEM45B	0	-0.684397	0.009	0.239	0	CD4_T_Cell
PSMD8	0	-0.684528	0.415	0.596	0	CD4_T_Cell
COX17	0	-0.685127	0.294	0.557	0	CD4_T_Cell
EBP	0	-0.686889	0.144	0.348	0	CD4_T_Cell
SRPK1	0	-0.687029	0.18	0.374	0	CD4_T_Cell
CDK2AP2	0	-0.688558	0.305	0.52	0	CD4_T_Cell
LAMTOR2	0	-0.689421	0.191	0.455	0	CD4_T_Cell
UBXN4	0	-0.689746	0.469	0.66	0	CD4_T_Cell
SDCBP2	3.1248e-301	-0.690046	0.008	0.166	1.06512e-296	CD4_T_Cell
SNX3	0	-0.690285	0.331	0.583	0	CD4_T_Cell
PPP2R1A	0	-0.690584	0.138	0.408	0	CD4_T_Cell
CRYL1	0	-0.690616	0.062	0.302	0	CD4_T_Cell
AFDN	0	-0.690704	0.025	0.318	0	CD4_T_Cell
CMAS	0	-0.690938	0.077	0.315	0	CD4_T_Cell
RABL6	0	-0.691245	0.131	0.395	0	CD4_T_Cell
LAD1	0	-0.691271	0.003	0.253	0	CD4_T_Cell
GLRX5	0	-0.691667	0.221	0.425	0	CD4_T_Cell
EIF4G2	1.75286e-268	-0.691735	0.617	0.748	5.97481e-264	CD4_T_Cell
ABHD11	0	-0.691769	0.027	0.286	0	CD4_T_Cell
LSM5	4.92637e-262	-0.693263	0.318	0.486	1.6792e-257	CD4_T_Cell
ESRP1	0	-0.693701	0.004	0.252	0	CD4_T_Cell
AP1S1	0	-0.69401	0.08	0.324	0	CD4_T_Cell
MRPL21	0	-0.694743	0.189	0.413	0	CD4_T_Cell
AP1M2	0	-0.695049	0.004	0.251	0	CD4_T_Cell
NDUFS1	0	-0.696125	0.11	0.362	0	CD4_T_Cell
MRPL34	0	-0.697359	0.286	0.473	0	CD4_T_Cell
CIB1	1.10247e-96	-0.698295	0.577	0.633	3.75787e-92	CD4_T_Cell
RNF7	0	-0.698433	0.333	0.528	0	CD4_T_Cell
HADHB	0	-0.698674	0.142	0.401	0	CD4_T_Cell
TECR	0	-0.698738	0.301	0.493	0	CD4_T_Cell
RHOBTB3	0	-0.699179	0.016	0.283	0	CD4_T_Cell
ROCK2	0	-0.69929	0.116	0.39	0	CD4_T_Cell
MT1M	4.90958e-254	-0.699436	0.003	0.136	1.67348e-249	CD4_T_Cell
ST13	5.47405e-208	-0.700415	0.527	0.64	1.86589e-203	CD4_T_Cell
CD99	7.55837e-220	-0.700957	0.47	0.602	2.57635e-215	CD4_T_Cell
RPS6	1.27004e-15	-0.701055	1	0.977	4.32906e-11	CD4_T_Cell
TBCA	0	-0.702981	0.479	0.652	0	CD4_T_Cell
YWHAH	0	-0.703289	0.207	0.439	0	CD4_T_Cell
RAB1A	0	-0.703512	0.171	0.441	0	CD4_T_Cell
HMGB2	2.89305e-56	-0.703861	0.348	0.419	9.86125e-52	CD4_T_Cell
GNB2	0	-0.705444	0.243	0.498	0	CD4_T_Cell
CAT	0	-0.706096	0.1	0.369	0	CD4_T_Cell
FRYL	0	-0.706165	0.256	0.448	0	CD4_T_Cell
DAD1	1.57732e-294	-0.70691	0.573	0.691	5.37644e-290	CD4_T_Cell
ARPC1A	0	-0.707516	0.104	0.371	0	CD4_T_Cell
CAV1	2.25674e-146	-0.70872	0.02	0.113	7.69234e-142	CD4_T_Cell
NDUFV3	0	-0.709056	0.141	0.427	0	CD4_T_Cell
ENY2	0	-0.709633	0.384	0.609	0	CD4_T_Cell
CISD1	0	-0.709853	0.107	0.349	0	CD4_T_Cell
GOLGB1	0	-0.709863	0.445	0.64	0	CD4_T_Cell
RPLP1	1.17689e-26	-0.709965	1	0.996	4.01153e-22	CD4_T_Cell
ARL6IP1	1.67079e-170	-0.712519	0.341	0.467	5.69507e-166	CD4_T_Cell
POLR2I	0	-0.712956	0.215	0.468	0	CD4_T_Cell
URAD	0	-0.713617	0.005	0.241	0	CD4_T_Cell
GPX4	2.7871e-233	-0.714676	0.609	0.71	9.50009e-229	CD4_T_Cell
SSBP1	1.9768e-233	-0.715936	0.466	0.602	6.73814e-229	CD4_T_Cell
ARF4	0	-0.716491	0.301	0.528	0	CD4_T_Cell
HSD17B12	0	-0.716942	0.105	0.385	0	CD4_T_Cell
RAB13	0	-0.717709	0.009	0.304	0	CD4_T_Cell
ANKRD28	0	-0.719281	0.09	0.303	0	CD4_T_Cell
DEK	8.89503e-141	-0.719749	0.521	0.604	3.03196e-136	CD4_T_Cell
ACSL5	0	-0.720233	0.066	0.322	0	CD4_T_Cell
CD79B	6.97216e-153	-0.720428	0.135	0.247	2.37653e-148	CD4_T_Cell
SKAP2	0	-0.720491	0.08	0.422	0	CD4_T_Cell
GNG12	0	-0.720671	0.007	0.289	0	CD4_T_Cell
TXN2	0	-0.720897	0.221	0.438	0	CD4_T_Cell
LSR	0	-0.721507	0.049	0.33	0	CD4_T_Cell
ERGIC3	0	-0.721879	0.2	0.473	0	CD4_T_Cell
HMGA1	5.31003e-228	-0.722518	0.245	0.399	1.80998e-223	CD4_T_Cell
RPL18	1.23786e-20	-0.722872	0.999	0.983	4.21936e-16	CD4_T_Cell
SEC62	0	-0.723156	0.552	0.731	0	CD4_T_Cell
CCDC47	0	-0.723383	0.179	0.423	0	CD4_T_Cell
NAPRT	0	-0.723492	0.072	0.337	0	CD4_T_Cell
SLC4A4	0	-0.723968	0.007	0.248	0	CD4_T_Cell
GOLGA4	0	-0.723971	0.386	0.597	0	CD4_T_Cell
AKR1B10	0	-0.725475	0.003	0.194	0	CD4_T_Cell
RNF186	0	-0.72659	0.004	0.219	0	CD4_T_Cell
BCL2L15	0	-0.726737	0.011	0.25	0	CD4_T_Cell
HMGN1	3.42588e-77	-0.728162	0.741	0.762	1.16774e-72	CD4_T_Cell
RPS28	0.000281917	-0.728267	1	0.986	1	CD4_T_Cell
AKAP9	0	-0.728775	0.467	0.673	0	CD4_T_Cell
VPS28	0	-0.729389	0.411	0.607	0	CD4_T_Cell
MYO1C	0	-0.730092	0.025	0.345	0	CD4_T_Cell
TMED2	0	-0.731275	0.236	0.488	0	CD4_T_Cell
IQGAP1	0	-0.733022	0.405	0.605	0	CD4_T_Cell
SMDT1	0	-0.733224	0.496	0.658	0	CD4_T_Cell
NDUFB6	0	-0.733438	0.226	0.448	0	CD4_T_Cell
CCT5	0	-0.734424	0.258	0.465	0	CD4_T_Cell
HOXB7	0	-0.734821	0.007	0.291	0	CD4_T_Cell
CAPN2	0	-0.735076	0.086	0.367	0	CD4_T_Cell
APRT	2.638e-52	-0.737738	0.677	0.683	8.9919e-48	CD4_T_Cell
ENTPD5	0	-0.737906	0.025	0.278	0	CD4_T_Cell
H1-0	0	-0.738108	0.02	0.298	0	CD4_T_Cell
GNG11	9.87112e-151	-0.738727	0.013	0.103	3.36467e-146	CD4_T_Cell
RBX1	0	-0.739125	0.364	0.581	0	CD4_T_Cell
RPL3	8.65184e-05	-0.740198	0.999	0.98	1	CD4_T_Cell
S100A13	0	-0.741965	0.014	0.279	0	CD4_T_Cell
VMP1	2.51417e-175	-0.742098	0.356	0.497	8.56978e-171	CD4_T_Cell
CTBP2	0	-0.742386	0.019	0.309	0	CD4_T_Cell
SOD1	8.59455e-53	-0.742654	0.737	0.734	2.92954e-48	CD4_T_Cell
GPI	0	-0.742662	0.147	0.373	0	CD4_T_Cell
SATB2	0	-0.743608	0.006	0.267	0	CD4_T_Cell
RPL29	2.63181e-12	-0.743747	0.999	0.98	8.97078e-08	CD4_T_Cell
MRPL13	0	-0.744513	0.123	0.365	0	CD4_T_Cell
BANF1	0	-0.745886	0.355	0.545	0	CD4_T_Cell
TSTD1	8.39223e-198	-0.746702	0.438	0.55	2.86057e-193	CD4_T_Cell
METTL7A	0	-0.747417	0.021	0.352	0	CD4_T_Cell
GDF15	5.62008e-258	-0.74798	0.003	0.138	1.91566e-253	CD4_T_Cell
MUC5B	0	-0.748941	0.005	0.21	0	CD4_T_Cell
RPN1	0	-0.74913	0.126	0.439	0	CD4_T_Cell
CHCHD1	0	-0.749202	0.186	0.439	0	CD4_T_Cell
PTTG1IP	0	-0.749236	0.117	0.403	0	CD4_T_Cell
ANXA11	0	-0.749372	0.293	0.5	0	CD4_T_Cell
SIVA1	0	-0.750029	0.356	0.539	0	CD4_T_Cell
DECR1	0	-0.750281	0.215	0.418	0	CD4_T_Cell
MRPS36	0	-0.750488	0.222	0.454	0	CD4_T_Cell
TCL1A	2.72427e-205	-0.750658	0.01	0.125	9.28594e-201	CD4_T_Cell
CBR1	0	-0.75236	0.085	0.344	0	CD4_T_Cell
ALDH1A1	0	-0.752764	0.005	0.248	0	CD4_T_Cell
NXPE4	0	-0.752897	0.005	0.243	0	CD4_T_Cell
ABCC3	0	-0.753905	0.008	0.267	0	CD4_T_Cell
NDUFV2	1.2212e-182	-0.754002	0.487	0.594	4.16259e-178	CD4_T_Cell
TMA7	1.63863e-102	-0.75455	0.877	0.876	5.58542e-98	CD4_T_Cell
NR2F6	0	-0.754818	0.023	0.312	0	CD4_T_Cell
MANF	0	-0.757674	0.198	0.439	0	CD4_T_Cell
ERBB3	0	-0.758716	0.009	0.287	0	CD4_T_Cell
RPS26	1.82891e-84	-0.758943	0.936	0.948	6.23401e-80	CD4_T_Cell
RTN3	0	-0.759452	0.142	0.425	0	CD4_T_Cell
CD59	0	-0.759513	0.143	0.383	0	CD4_T_Cell
RPL15	2.20586e-16	-0.759514	1	0.969	7.51891e-12	CD4_T_Cell
VPS29	0	-0.759813	0.271	0.487	0	CD4_T_Cell
EPB41L2	0	-0.759871	0.036	0.344	0	CD4_T_Cell
HLA-DQB1	9.37146e-285	-0.760254	0.041	0.205	3.19435e-280	CD4_T_Cell
VSIG2	0	-0.760831	0.005	0.236	0	CD4_T_Cell
NDUFA9	0	-0.760872	0.132	0.363	0	CD4_T_Cell
SULT1B1	0	-0.760969	0.039	0.227	0	CD4_T_Cell
OSTC	0	-0.761599	0.341	0.552	0	CD4_T_Cell
GSTO1	0	-0.761876	0.233	0.475	0	CD4_T_Cell
PKM	0	-0.761961	0.324	0.528	0	CD4_T_Cell
TMEM219	0	-0.763553	0.307	0.534	0	CD4_T_Cell
ATOX1	0	-0.764068	0.157	0.485	0	CD4_T_Cell
TMED10	0	-0.764129	0.342	0.579	0	CD4_T_Cell
SET	4.77128e-180	-0.764885	0.707	0.77	1.62634e-175	CD4_T_Cell
FKBP1A	0	-0.765394	0.328	0.512	0	CD4_T_Cell
GMNN	0	-0.767833	0.078	0.288	0	CD4_T_Cell
SF3B6	0	-0.768266	0.4	0.579	0	CD4_T_Cell
IDH1	0	-0.768391	0.032	0.309	0	CD4_T_Cell
AKAP1	0	-0.768427	0.064	0.32	0	CD4_T_Cell
NDUFA8	0	-0.768507	0.12	0.386	0	CD4_T_Cell
COX14	0	-0.768705	0.332	0.531	0	CD4_T_Cell
COL6A2	6.5465e-119	-0.768854	0.028	0.11	2.23144e-114	CD4_T_Cell
RPL36AL	8.66682e-161	-0.769388	0.936	0.907	2.95417e-156	CD4_T_Cell
RPL18A	1.92253e-41	-0.769897	0.999	0.982	6.55315e-37	CD4_T_Cell
COL1A2	1.95405e-153	-0.770081	0.011	0.102	6.66059e-149	CD4_T_Cell
SRP9	1.9319e-295	-0.770467	0.388	0.552	6.58508e-291	CD4_T_Cell
AK2	0	-0.771179	0.117	0.405	0	CD4_T_Cell
GSTK1	1.40751e-153	-0.772509	0.515	0.602	4.79764e-149	CD4_T_Cell
MAP2K2	0	-0.772985	0.324	0.558	0	CD4_T_Cell
DPM3	0	-0.773337	0.165	0.453	0	CD4_T_Cell
NHP2	0	-0.773471	0.26	0.465	0	CD4_T_Cell
MUC1	0	-0.77392	0.007	0.231	0	CD4_T_Cell
LRATD1	0	-0.774746	0.004	0.263	0	CD4_T_Cell
IMPDH2	0	-0.775219	0.189	0.389	0	CD4_T_Cell
ARL6IP4	0	-0.77623	0.531	0.707	0	CD4_T_Cell
MS4A12	9.58301e-179	-0.776484	0.008	0.108	3.26647e-174	CD4_T_Cell
MT1H	8.9536e-245	-0.777153	0.003	0.132	3.05192e-240	CD4_T_Cell
RPS11	4.72038e-70	-0.777253	0.999	0.981	1.60899e-65	CD4_T_Cell
ISOC2	0	-0.777716	0.066	0.368	0	CD4_T_Cell
HDGF	0	-0.777909	0.195	0.432	0	CD4_T_Cell
GNA11	0	-0.778344	0.013	0.289	0	CD4_T_Cell
NUCKS1	6.93108e-197	-0.778917	0.61	0.703	2.36253e-192	CD4_T_Cell
WASL	0	-0.779625	0.084	0.366	0	CD4_T_Cell
SRSF9	0	-0.779939	0.439	0.615	0	CD4_T_Cell
CHPT1	0	-0.780753	0.05	0.348	0	CD4_T_Cell
LSM3	0	-0.781152	0.316	0.533	0	CD4_T_Cell
IDH2	0	-0.781272	0.182	0.396	0	CD4_T_Cell
NEDD8	0	-0.781774	0.478	0.662	0	CD4_T_Cell
SELENOP	1.30384e-263	-0.781791	0.018	0.163	4.44426e-259	CD4_T_Cell
TIMP1	2.67744e-229	-0.782531	0.119	0.277	9.12631e-225	CD4_T_Cell
BAG1	0	-0.782627	0.179	0.45	0	CD4_T_Cell
MRPS12	0	-0.784446	0.151	0.402	0	CD4_T_Cell
RALGPS2	0	-0.785112	0.08	0.41	0	CD4_T_Cell
RPN2	0	-0.785677	0.246	0.495	0	CD4_T_Cell
MYO1D	0	-0.785963	0.016	0.31	0	CD4_T_Cell
GUK1	0	-0.787698	0.545	0.719	0	CD4_T_Cell
PLPP2	0	-0.787867	0.006	0.278	0	CD4_T_Cell
TNFRSF17	5.31619e-273	-0.788007	0.008	0.152	1.81208e-268	CD4_T_Cell
PDCD5	0	-0.788161	0.255	0.487	0	CD4_T_Cell
OAZ1	0	-0.789157	0.881	0.912	0	CD4_T_Cell
NARS1	0	-0.789558	0.185	0.452	0	CD4_T_Cell
NFIB	0	-0.790284	0.006	0.274	0	CD4_T_Cell
NDRG1	0	-0.790659	0.111	0.355	0	CD4_T_Cell
CFTR	0	-0.791008	0.005	0.247	0	CD4_T_Cell
RAB11A	0	-0.791053	0.223	0.459	0	CD4_T_Cell
BOLA3	0	-0.791869	0.162	0.369	0	CD4_T_Cell
MRPL20	0	-0.792066	0.381	0.577	0	CD4_T_Cell
DUT	2.32373e-230	-0.792494	0.309	0.464	7.92067e-226	CD4_T_Cell
HNRNPA2B1	5.10231e-285	-0.792594	0.886	0.926	1.73917e-280	CD4_T_Cell
VPREB3	0	-0.7927	0.011	0.178	0	CD4_T_Cell
EFHD2	0	-0.792718	0.196	0.457	0	CD4_T_Cell
OST4	1.63458e-251	-0.793477	0.784	0.813	5.57162e-247	CD4_T_Cell
PFKL	0	-0.7937	0.089	0.389	0	CD4_T_Cell
COMTD1	0	-0.79492	0.059	0.341	0	CD4_T_Cell
DDOST	0	-0.795923	0.304	0.532	0	CD4_T_Cell
TNFSF10	0	-0.797085	0.151	0.385	0	CD4_T_Cell
NDUFB5	0	-0.797108	0.284	0.479	0	CD4_T_Cell
MRPL11	0	-0.797582	0.209	0.417	0	CD4_T_Cell
MAL2	0	-0.798781	0.005	0.264	0	CD4_T_Cell
MDH1	0	-0.799173	0.273	0.471	0	CD4_T_Cell
NDUFA5	0	-0.799351	0.289	0.51	0	CD4_T_Cell
SDHB	0	-0.800429	0.155	0.408	0	CD4_T_Cell
STOML2	0	-0.800775	0.161	0.418	0	CD4_T_Cell
LMAN2	0	-0.801168	0.322	0.565	0	CD4_T_Cell
IMPA2	0	-0.801611	0.012	0.28	0	CD4_T_Cell
TDP2	0	-0.804019	0.119	0.329	0	CD4_T_Cell
TMEM106C	0	-0.806047	0.077	0.321	0	CD4_T_Cell
CCL20	2.32247e-73	-0.806243	0.063	0.132	7.91637e-69	CD4_T_Cell
ESD	0	-0.806351	0.23	0.437	0	CD4_T_Cell
RHOA	0	-0.806763	0.586	0.732	0	CD4_T_Cell
MRPL27	0	-0.806805	0.159	0.431	0	CD4_T_Cell
RPL41	6.71309e-20	-0.806867	1	0.997	2.28822e-15	CD4_T_Cell
DYNLT1	0	-0.807	0.265	0.478	0	CD4_T_Cell
LGALS9	0	-0.807223	0.052	0.344	0	CD4_T_Cell
REEP5	0	-0.807479	0.257	0.583	0	CD4_T_Cell
RPL12	2.23429e-15	-0.807507	0.999	0.976	7.61579e-11	CD4_T_Cell
SNRPB	1.58518e-200	-0.807673	0.507	0.621	5.40324e-196	CD4_T_Cell
RACK1	9.37873e-27	-0.809591	0.993	0.964	3.19683e-22	CD4_T_Cell
TRIB1	0	-0.809683	0.081	0.32	0	CD4_T_Cell
RPS19	1.72057e-56	-0.810058	0.999	0.985	5.86473e-52	CD4_T_Cell
NET1	0	-0.810287	0.051	0.318	0	CD4_T_Cell
GDI2	0	-0.811531	0.294	0.547	0	CD4_T_Cell
ERH	0	-0.812492	0.389	0.59	0	CD4_T_Cell
CALM1	1.57055e-11	-0.813501	0.964	0.916	5.35338e-07	CD4_T_Cell
YWHAB	1.13997e-120	-0.81535	0.738	0.767	3.88569e-116	CD4_T_Cell
AOC1	0	-0.815414	0.008	0.263	0	CD4_T_Cell
FDPS	0	-0.815717	0.199	0.461	0	CD4_T_Cell
SNRPG	3.80696e-274	-0.815775	0.469	0.617	1.29764e-269	CD4_T_Cell
TPM4	0	-0.816898	0.351	0.616	0	CD4_T_Cell
LDHA	1.84534e-101	-0.818643	0.576	0.627	6.29001e-97	CD4_T_Cell
HIGD2A	3.99146e-182	-0.819465	0.513	0.612	1.36053e-177	CD4_T_Cell
MACROH2A1	0	-0.820771	0.295	0.492	0	CD4_T_Cell
ZBTB7A	0	-0.820776	0.227	0.493	0	CD4_T_Cell
LAMTOR5	0	-0.821817	0.329	0.575	0	CD4_T_Cell
NDUFS4	0	-0.821902	0.194	0.439	0	CD4_T_Cell
MYH14	0	-0.822865	0.01	0.266	0	CD4_T_Cell
PSMA4	0	-0.823345	0.305	0.534	0	CD4_T_Cell
PSMB6	0	-0.823485	0.294	0.537	0	CD4_T_Cell
PA2G4	5.34228e-228	-0.824444	0.432	0.574	1.82097e-223	CD4_T_Cell
CD2AP	0	-0.8247	0.155	0.411	0	CD4_T_Cell
PRDX3	0	-0.826121	0.149	0.393	0	CD4_T_Cell
NME1	0	-0.826254	0.115	0.371	0	CD4_T_Cell
EDN1	5.89865e-302	-0.827137	0.006	0.162	2.01061e-297	CD4_T_Cell
PGRMC1	0	-0.827261	0.076	0.375	0	CD4_T_Cell
SOD2	0	-0.828212	0.186	0.442	0	CD4_T_Cell
RBM3	5.96123e-279	-0.828311	0.539	0.681	2.03195e-274	CD4_T_Cell
GGCT	0	-0.830322	0.112	0.333	0	CD4_T_Cell
SNRPD1	2.93162e-297	-0.830347	0.351	0.523	9.99273e-293	CD4_T_Cell
CDHR5	0	-0.831511	0.012	0.231	0	CD4_T_Cell
MTCH2	0	-0.833179	0.094	0.349	0	CD4_T_Cell
RPS9	1.22039e-35	-0.833407	0.998	0.981	4.15982e-31	CD4_T_Cell
NCOA7	1.00505e-208	-0.835033	0.216	0.369	3.42582e-204	CD4_T_Cell
LSM4	0	-0.836208	0.273	0.46	0	CD4_T_Cell
EPS8	0	-0.83779	0.058	0.378	0	CD4_T_Cell
SNRPE	2.83526e-297	-0.838823	0.357	0.525	9.66427e-293	CD4_T_Cell
FLNB	0	-0.838918	0.065	0.31	0	CD4_T_Cell
C4orf48	0	-0.839898	0.209	0.437	0	CD4_T_Cell
CNN3	0	-0.840343	0.015	0.32	0	CD4_T_Cell
PSMB5	0	-0.840346	0.16	0.429	0	CD4_T_Cell
ANAPC11	0	-0.841211	0.323	0.559	0	CD4_T_Cell
UBC	2.37747e-190	-0.841267	0.955	0.951	8.10386e-186	CD4_T_Cell
PARK7	1.42147e-287	-0.841631	0.569	0.697	4.84521e-283	CD4_T_Cell
STMN1	4.51937e-141	-0.841725	0.174	0.292	1.54047e-136	CD4_T_Cell
AKR1A1	0	-0.845104	0.158	0.477	0	CD4_T_Cell
SPINT1	0	-0.84551	0.009	0.302	0	CD4_T_Cell
RAB2A	0	-0.848602	0.363	0.595	0	CD4_T_Cell
CD81	0	-0.848827	0.385	0.61	0	CD4_T_Cell
NDUFA13	0	-0.850676	0.355	0.579	0	CD4_T_Cell
PAWR	0	-0.851009	0.045	0.382	0	CD4_T_Cell
MRPS33	0	-0.853423	0.234	0.446	0	CD4_T_Cell
MUC12	0	-0.853611	0.014	0.244	0	CD4_T_Cell
TMED9	0	-0.853916	0.252	0.552	0	CD4_T_Cell
CD164	0	-0.854004	0.432	0.625	0	CD4_T_Cell
ARPC3	0	-0.855151	0.728	0.802	0	CD4_T_Cell
GADD45GIP1	0	-0.856426	0.292	0.565	0	CD4_T_Cell
HSD17B11	0	-0.856696	0.172	0.425	0	CD4_T_Cell
TXNIP	1.10797e-187	-0.858773	0.759	0.828	3.77663e-183	CD4_T_Cell
MLXIP	0	-0.860054	0.143	0.425	0	CD4_T_Cell
SYNGR2	0	-0.8612	0.146	0.479	0	CD4_T_Cell
MRPL23	0	-0.861252	0.226	0.479	0	CD4_T_Cell
PRSS8	0	-0.862166	0.008	0.288	0	CD4_T_Cell
CAMTA1	0	-0.863916	0.181	0.469	0	CD4_T_Cell
CHP1	0	-0.864488	0.064	0.347	0	CD4_T_Cell
JUP	0	-0.864734	0.007	0.344	0	CD4_T_Cell
UGP2	4.18619e-270	-0.865174	0.314	0.486	1.4269e-265	CD4_T_Cell
FERMT1	0	-0.866148	0.003	0.256	0	CD4_T_Cell
MRPL14	0	-0.870333	0.209	0.449	0	CD4_T_Cell
STAP2	0	-0.871638	0.01	0.29	0	CD4_T_Cell
SDF2L1	0	-0.872741	0.212	0.463	0	CD4_T_Cell
RANBP1	3.2435e-289	-0.872981	0.308	0.486	1.10558e-284	CD4_T_Cell
MT-ND6	4.92581e-257	-0.874173	0.391	0.561	1.67901e-252	CD4_T_Cell
MRPL52	0	-0.876534	0.278	0.551	0	CD4_T_Cell
HEBP2	0	-0.876585	0.218	0.474	0	CD4_T_Cell
RHOC	0	-0.876744	0.126	0.409	0	CD4_T_Cell
CLTC	0	-0.877048	0.162	0.466	0	CD4_T_Cell
TUBB	0	-0.877231	0.29	0.489	0	CD4_T_Cell
DMAC1	0	-0.8779	0.188	0.425	0	CD4_T_Cell
SLC9A3	1.38391e-138	-0.878341	0.055	0.155	4.71719e-134	CD4_T_Cell
TMEM14C	0	-0.878713	0.248	0.516	0	CD4_T_Cell
SNRPF	1.45127e-209	-0.879433	0.446	0.569	4.94678e-205	CD4_T_Cell
L1TD1	0	-0.881249	0.009	0.195	0	CD4_T_Cell
MUC4	0	-0.882331	0.008	0.252	0	CD4_T_Cell
SERP1	6.63324e-308	-0.883397	0.713	0.781	2.26101e-303	CD4_T_Cell
NDUFS2	0	-0.883549	0.169	0.431	0	CD4_T_Cell
MPC1	0	-0.885874	0.155	0.43	0	CD4_T_Cell
CXCL2	4.59164e-284	-0.885975	0.009	0.159	1.56511e-279	CD4_T_Cell
TCF4	0	-0.886829	0.022	0.303	0	CD4_T_Cell
DNAJC15	0	-0.887779	0.3	0.541	0	CD4_T_Cell
QTRT1	0	-0.889016	0.068	0.365	0	CD4_T_Cell
PLEKHJ1	0	-0.890605	0.189	0.437	0	CD4_T_Cell
HNRNPA3	1.80316e-286	-0.89064	0.643	0.767	6.14626e-282	CD4_T_Cell
EIF1AX	0	-0.891274	0.408	0.622	0	CD4_T_Cell
SDHD	0	-0.89209	0.224	0.459	0	CD4_T_Cell
PSMB3	0	-0.892743	0.374	0.597	0	CD4_T_Cell
RTN4	0	-0.892817	0.34	0.553	0	CD4_T_Cell
PLAC8	4.97559e-19	-0.893639	0.316	0.343	1.69598e-14	CD4_T_Cell
UBE2J1	0	-0.896835	0.118	0.433	0	CD4_T_Cell
PSMA7	3.99055e-221	-0.897046	0.677	0.75	1.36022e-216	CD4_T_Cell
DST	0	-0.900655	0.026	0.3	0	CD4_T_Cell
HADH	0	-0.902842	0.062	0.344	0	CD4_T_Cell
VAMP8	1.2718e-252	-0.904272	0.453	0.586	4.33507e-248	CD4_T_Cell
FIS1	0	-0.9043	0.33	0.594	0	CD4_T_Cell
DMBT1	7.50099e-165	-0.904945	0.007	0.101	2.55679e-160	CD4_T_Cell
PTPRF	0	-0.905167	0.011	0.305	0	CD4_T_Cell
ZFP36	8.28201e-154	-0.906644	0.558	0.66	2.82301e-149	CD4_T_Cell
TAGLN2	0	-0.90749	0.602	0.742	0	CD4_T_Cell
ASL	0	-0.90971	0.048	0.355	0	CD4_T_Cell
GNAS	0	-0.910159	0.812	0.907	0	CD4_T_Cell
PDHA1	0	-0.910251	0.113	0.389	0	CD4_T_Cell
SOX4	0	-0.911345	0.134	0.412	0	CD4_T_Cell
MRPS34	0	-0.911583	0.282	0.523	0	CD4_T_Cell
PKP2	0	-0.911768	0.004	0.282	0	CD4_T_Cell
RPL7A	6.2246e-56	-0.915399	0.999	0.979	2.12172e-51	CD4_T_Cell
COPE	0	-0.916976	0.392	0.647	0	CD4_T_Cell
HSD11B2	0	-0.918163	0.008	0.254	0	CD4_T_Cell
MZT2B	1.26601e-198	-0.919594	0.686	0.746	4.31531e-194	CD4_T_Cell
TCEAL9	0	-0.920527	0.016	0.349	0	CD4_T_Cell
CLTB	0	-0.920532	0.238	0.468	0	CD4_T_Cell
SPARC	4.39159e-204	-0.921844	0.016	0.133	1.49692e-199	CD4_T_Cell
DNPH1	0	-0.924163	0.292	0.472	0	CD4_T_Cell
TPM3	6.52228e-167	-0.92503	0.711	0.763	2.22318e-162	CD4_T_Cell
PPP1R14D	0	-0.925521	0.006	0.279	0	CD4_T_Cell
AGPAT2	0	-0.925754	0.068	0.344	0	CD4_T_Cell
NFIA	0	-0.928064	0.084	0.364	0	CD4_T_Cell
VIL1	0	-0.928502	0.012	0.299	0	CD4_T_Cell
RAN	3.71871e-183	-0.928686	0.576	0.66	1.26756e-178	CD4_T_Cell
CEACAM1	1.98398e-167	-0.932298	0.029	0.136	6.76259e-163	CD4_T_Cell
MISP	0	-0.933502	0.01	0.27	0	CD4_T_Cell
CHMP2A	0	-0.934401	0.275	0.559	0	CD4_T_Cell
PTGES3	3.39348e-273	-0.935141	0.621	0.725	1.1567e-268	CD4_T_Cell
SLC44A1	0	-0.935471	0.064	0.402	0	CD4_T_Cell
RPL37A	2.74252e-55	-0.936487	0.999	0.983	9.34815e-51	CD4_T_Cell
ATP6V0B	0	-0.936837	0.291	0.574	0	CD4_T_Cell
HLA-DQA1	4.13797e-304	-0.937057	0.022	0.186	1.41047e-299	CD4_T_Cell
LEFTY1	0	-0.937993	0.002	0.21	0	CD4_T_Cell
KRTCAP3	0	-0.938078	0.02	0.283	0	CD4_T_Cell
SF3B5	0	-0.93858	0.499	0.668	0	CD4_T_Cell
CAPNS1	0	-0.93859	0.195	0.493	0	CD4_T_Cell
DCTPP1	0	-0.938714	0.1	0.377	0	CD4_T_Cell
PSAP	0	-0.939072	0.231	0.57	0	CD4_T_Cell
H4C3	2.41492e-49	-0.939172	0.646	0.686	8.23149e-45	CD4_T_Cell
TALDO1	0	-0.939224	0.256	0.509	0	CD4_T_Cell
ECI1	0	-0.940907	0.12	0.438	0	CD4_T_Cell
LPP	0	-0.94258	0.157	0.447	0	CD4_T_Cell
SERINC2	0	-0.943402	0.007	0.295	0	CD4_T_Cell
GPR160	0	-0.944337	0.032	0.349	0	CD4_T_Cell
AHNAK	0	-0.945569	0.281	0.553	0	CD4_T_Cell
H2AZ1	4.30776e-52	-0.945877	0.656	0.683	1.46834e-47	CD4_T_Cell
PDIA4	0	-0.946375	0.135	0.473	0	CD4_T_Cell
MCRIP2	0	-0.946636	0.093	0.368	0	CD4_T_Cell
PTMS	0	-0.947272	0.096	0.406	0	CD4_T_Cell
SERBP1	4.87676e-209	-0.948577	0.662	0.741	1.66229e-204	CD4_T_Cell
PNKD	0	-0.950012	0.183	0.46	0	CD4_T_Cell
MUC13	0	-0.951401	0.008	0.284	0	CD4_T_Cell
EIF6	0	-0.952355	0.179	0.471	0	CD4_T_Cell
EIF3A	0	-0.952421	0.396	0.618	0	CD4_T_Cell
LLGL2	0	-0.952929	0.058	0.369	0	CD4_T_Cell
DHRS11	0	-0.952939	0.02	0.292	0	CD4_T_Cell
MVP	0	-0.954319	0.133	0.406	0	CD4_T_Cell
EHF	0	-0.955803	0.006	0.282	0	CD4_T_Cell
GPA33	0	-0.955999	0.019	0.269	0	CD4_T_Cell
NR4A1	0	-0.956223	0.283	0.469	0	CD4_T_Cell
AKR1C3	0	-0.957447	0.015	0.246	0	CD4_T_Cell
RPS18	1.28248e-16	-0.957455	1	0.992	4.37145e-12	CD4_T_Cell
LAPTM4A	0	-0.957725	0.239	0.543	0	CD4_T_Cell
GFPT1	0	-0.958946	0.075	0.375	0	CD4_T_Cell
SPCS1	0	-0.960016	0.585	0.699	0	CD4_T_Cell
PAPSS2	0	-0.9606	0.007	0.28	0	CD4_T_Cell
MRPL51	0	-0.967193	0.34	0.585	0	CD4_T_Cell
RPL36	3.44972e-24	-0.969407	0.998	0.983	1.17587e-19	CD4_T_Cell
FAM120A	0	-0.973762	0.184	0.459	0	CD4_T_Cell
KTN1	0	-0.97578	0.508	0.698	0	CD4_T_Cell
PERP	0	-0.978022	0.037	0.345	0	CD4_T_Cell
CHP2	0	-0.97837	0.006	0.275	0	CD4_T_Cell
PSME2	0	-0.978402	0.471	0.649	0	CD4_T_Cell
ALKBH7	0	-0.979823	0.402	0.584	0	CD4_T_Cell
HIGD1A	0	-0.982987	0.114	0.357	0	CD4_T_Cell
PXMP2	0	-0.983925	0.04	0.312	0	CD4_T_Cell
BRI3	0	-0.984095	0.283	0.526	0	CD4_T_Cell
CENPX	0	-0.984771	0.194	0.43	0	CD4_T_Cell
PLS1	0	-0.985323	0.014	0.274	0	CD4_T_Cell
PHB2	0	-0.98626	0.31	0.541	0	CD4_T_Cell
NDUFA3	0	-0.986896	0.392	0.617	0	CD4_T_Cell
MGLL	0	-0.987056	0.015	0.351	0	CD4_T_Cell
EEF2	0	-0.9888	0.829	0.878	0	CD4_T_Cell
ARF1	0	-0.990771	0.462	0.689	0	CD4_T_Cell
MGAT4B	0	-0.996548	0.065	0.355	0	CD4_T_Cell
NDUFS3	0	-0.997058	0.157	0.435	0	CD4_T_Cell
ZNHIT1	0	-0.998109	0.313	0.591	0	CD4_T_Cell
NDUFA11	0	-0.998948	0.42	0.646	0	CD4_T_Cell
NDUFA10	0	-0.999626	0.213	0.46	0	CD4_T_Cell
TKT	0	-0.999822	0.292	0.477	0	CD4_T_Cell
PSMB1	0	-1.00136	0.456	0.669	0	CD4_T_Cell
SEM1	0	-1.00166	0.435	0.651	0	CD4_T_Cell
IGFBP4	0	-1.00276	0.049	0.319	0	CD4_T_Cell
PRXL2A	0	-1.00327	0.033	0.345	0	CD4_T_Cell
RPL35	3.82016e-153	-1.00693	0.996	0.98	1.30214e-148	CD4_T_Cell
ETNK1	0	-1.00791	0.209	0.425	0	CD4_T_Cell
YBX3	0	-1.01027	0.147	0.494	0	CD4_T_Cell
UBL5	0	-1.0111	0.678	0.806	0	CD4_T_Cell
NDUFB11	0	-1.01131	0.584	0.72	0	CD4_T_Cell
HDLBP	0	-1.01233	0.145	0.53	0	CD4_T_Cell
MIF	0	-1.01497	0.393	0.617	0	CD4_T_Cell
ANXA4	0	-1.01649	0.035	0.358	0	CD4_T_Cell
ETFA	0	-1.01761	0.151	0.442	0	CD4_T_Cell
VDAC2	0	-1.02032	0.361	0.568	0	CD4_T_Cell
CTNNA1	0	-1.02109	0.031	0.409	0	CD4_T_Cell
CD151	0	-1.02415	0.052	0.411	0	CD4_T_Cell
MT1X	9.82878e-139	-1.02546	0.223	0.33	3.35024e-134	CD4_T_Cell
KDELR2	0	-1.03169	0.202	0.519	0	CD4_T_Cell
JPT1	8.17921e-304	-1.03224	0.328	0.502	2.78796e-299	CD4_T_Cell
AP2S1	0	-1.03319	0.268	0.531	0	CD4_T_Cell
NDUFA12	0	-1.03374	0.358	0.557	0	CD4_T_Cell
LSM7	0	-1.03455	0.462	0.661	0	CD4_T_Cell
RPS24	3.78229e-25	-1.03704	1	0.986	1.28923e-20	CD4_T_Cell
MEF2C	0	-1.04041	0.017	0.389	0	CD4_T_Cell
TUBA1C	0	-1.04188	0.132	0.414	0	CD4_T_Cell
NDUFS8	0	-1.04356	0.287	0.534	0	CD4_T_Cell
NDUFA6	0	-1.04547	0.298	0.528	0	CD4_T_Cell
ATP5F1E	1.17607e-222	-1.04585	0.944	0.944	4.00876e-218	CD4_T_Cell
DSC2	0	-1.04599	0.007	0.284	0	CD4_T_Cell
NDUFB8	0	-1.04679	0.426	0.612	0	CD4_T_Cell
TCIM	0	-1.04695	0.011	0.242	0	CD4_T_Cell
CEBPD	0	-1.04855	0.019	0.375	0	CD4_T_Cell
ACADS	0	-1.04867	0.039	0.334	0	CD4_T_Cell
EIF3K	2.86989e-100	-1.0537	0.81	0.796	9.78231e-96	CD4_T_Cell
GHITM	0	-1.05418	0.317	0.532	0	CD4_T_Cell
CDH1	0	-1.05436	0.01	0.306	0	CD4_T_Cell
PPA1	0	-1.0559	0.364	0.557	0	CD4_T_Cell
SPCS2	0	-1.05638	0.47	0.701	0	CD4_T_Cell
NDUFA4	0	-1.05715	0.728	0.795	0	CD4_T_Cell
CTSZ	0	-1.05778	0.102	0.529	0	CD4_T_Cell
HADHA	0	-1.05822	0.357	0.568	0	CD4_T_Cell
SPTBN1	0	-1.05904	0.24	0.479	0	CD4_T_Cell
LAMTOR4	0	-1.06003	0.532	0.692	0	CD4_T_Cell
ACADVL	0	-1.06342	0.134	0.502	0	CD4_T_Cell
NDUFA2	0	-1.06505	0.363	0.614	0	CD4_T_Cell
HSPA5	0	-1.06877	0.494	0.706	0	CD4_T_Cell
ENO1	5.34262e-308	-1.06924	0.493	0.641	1.82109e-303	CD4_T_Cell
SRP14	0	-1.07094	0.835	0.88	0	CD4_T_Cell
ADH5	0	-1.07266	0.212	0.477	0	CD4_T_Cell
BLVRB	0	-1.07277	0.067	0.419	0	CD4_T_Cell
POMP	0	-1.07446	0.403	0.645	0	CD4_T_Cell
TM9SF3	0	-1.07523	0.302	0.572	0	CD4_T_Cell
TSPAN3	0	-1.07724	0.088	0.456	0	CD4_T_Cell
UGDH	0	-1.07917	0.027	0.342	0	CD4_T_Cell
TMEM258	0	-1.08141	0.525	0.707	0	CD4_T_Cell
GMDS	0	-1.08246	0.049	0.346	0	CD4_T_Cell
TIMM8B	0	-1.08298	0.175	0.483	0	CD4_T_Cell
HSP90AB1	0	-1.08528	0.925	0.936	0	CD4_T_Cell
TCEA3	0	-1.0876	0.052	0.318	0	CD4_T_Cell
PLP2	0	-1.08802	0.198	0.487	0	CD4_T_Cell
ST14	0	-1.09049	0.012	0.335	0	CD4_T_Cell
UQCRC2	0	-1.09515	0.267	0.487	0	CD4_T_Cell
SERPINB6	0	-1.09741	0.092	0.471	0	CD4_T_Cell
NAA38	0	-1.0977	0.245	0.548	0	CD4_T_Cell
PRDX4	0	-1.09839	0.084	0.424	0	CD4_T_Cell
ITGA6	0	-1.09968	0.142	0.402	0	CD4_T_Cell
CD320	6.91372e-308	-1.09998	0.156	0.344	2.35661e-303	CD4_T_Cell
AMN	0	-1.10048	0.021	0.322	0	CD4_T_Cell
TMEM176A	0	-1.10243	0.011	0.362	0	CD4_T_Cell
MYDGF	0	-1.10244	0.217	0.543	0	CD4_T_Cell
POLR2L	0	-1.1032	0.465	0.697	0	CD4_T_Cell
HSBP1	0	-1.10568	0.162	0.514	0	CD4_T_Cell
PRR13	0	-1.11016	0.453	0.616	0	CD4_T_Cell
ATP5MG	3.64796e-218	-1.1154	0.831	0.844	1.24344e-213	CD4_T_Cell
PCBD1	0	-1.11597	0.072	0.394	0	CD4_T_Cell
PDIA3	0	-1.11685	0.469	0.701	0	CD4_T_Cell
MICOS13	0	-1.11743	0.272	0.56	0	CD4_T_Cell
SSR3	0	-1.11764	0.28	0.567	0	CD4_T_Cell
MS4A1	0	-1.11861	0.018	0.187	0	CD4_T_Cell
NDUFS7	0	-1.12486	0.302	0.54	0	CD4_T_Cell
PTMA	1.8531e-93	-1.12806	0.999	0.995	6.31649e-89	CD4_T_Cell
GOLIM4	0	-1.12859	0.014	0.405	0	CD4_T_Cell
SEC11C	0	-1.12883	0.33	0.513	0	CD4_T_Cell
CA12	0	-1.13039	0.01	0.308	0	CD4_T_Cell
RABAC1	0	-1.13199	0.368	0.694	0	CD4_T_Cell
EIF5A	0	-1.13201	0.471	0.654	0	CD4_T_Cell
SERPINB1	0	-1.13271	0.299	0.513	0	CD4_T_Cell
NDUFV1	0	-1.13363	0.136	0.446	0	CD4_T_Cell
CFD	3.78126e-278	-1.13384	0.024	0.179	1.28888e-273	CD4_T_Cell
ATP8B1	0	-1.14225	0.017	0.335	0	CD4_T_Cell
CTSS	0	-1.14485	0.264	0.598	0	CD4_T_Cell
NPC2	0	-1.14508	0.193	0.564	0	CD4_T_Cell
GSN	0	-1.14754	0.02	0.289	0	CD4_T_Cell
PHPT1	0	-1.14779	0.215	0.577	0	CD4_T_Cell
ACAA2	0	-1.15135	0.125	0.412	0	CD4_T_Cell
SFN	0	-1.15541	0.01	0.284	0	CD4_T_Cell
CISD3	0	-1.15551	0.128	0.41	0	CD4_T_Cell
CTSD	0	-1.1559	0.254	0.521	0	CD4_T_Cell
FOSB	6.56409e-115	-1.15612	0.798	0.752	2.23744e-110	CD4_T_Cell
SLC44A4	0	-1.15738	0.014	0.324	0	CD4_T_Cell
BLOC1S1	0	-1.1595	0.335	0.603	0	CD4_T_Cell
SCP2	0	-1.1598	0.269	0.528	0	CD4_T_Cell
SAT1	0	-1.1613	0.633	0.798	0	CD4_T_Cell
PHLDA2	0	-1.16206	0.036	0.289	0	CD4_T_Cell
FOS	2.11452e-90	-1.16365	0.912	0.862	7.20754e-86	CD4_T_Cell
C1QBP	1.78684e-258	-1.16395	0.371	0.517	6.09064e-254	CD4_T_Cell
GRN	0	-1.16455	0.045	0.47	0	CD4_T_Cell
ATP5MC2	1.79017e-177	-1.16573	0.842	0.843	6.10197e-173	CD4_T_Cell
ROMO1	0	-1.16619	0.326	0.614	0	CD4_T_Cell
RAB11FIP1	0	-1.16752	0.263	0.53	0	CD4_T_Cell
EMP2	0	-1.16858	0.011	0.371	0	CD4_T_Cell
MAOA	0	-1.17317	0.006	0.314	0	CD4_T_Cell
FCGBP	5.95943e-304	-1.17381	0.022	0.187	2.03133e-299	CD4_T_Cell
MRPL12	0	-1.1753	0.089	0.401	0	CD4_T_Cell
CANX	0	-1.17649	0.281	0.618	0	CD4_T_Cell
MGST2	0	-1.177	0.039	0.356	0	CD4_T_Cell
CALM2	0	-1.17726	0.777	0.859	0	CD4_T_Cell
RBM47	0	-1.17834	0.008	0.344	0	CD4_T_Cell
NANS	0	-1.18292	0.144	0.463	0	CD4_T_Cell
UBB	0	-1.18466	0.9	0.939	0	CD4_T_Cell
PRSS3	0	-1.18499	0.007	0.311	0	CD4_T_Cell
PCK1	0	-1.18569	0.01	0.268	0	CD4_T_Cell
HMGN2	3.93131e-217	-1.18625	0.701	0.768	1.34003e-212	CD4_T_Cell
CYB5A	0	-1.18726	0.107	0.425	0	CD4_T_Cell
TPD52	0	-1.18736	0.074	0.504	0	CD4_T_Cell
RAB25	0	-1.18966	0.009	0.304	0	CD4_T_Cell
FKBP11	0	-1.19059	0.121	0.337	0	CD4_T_Cell
NDUFB1	0	-1.19268	0.392	0.621	0	CD4_T_Cell
TMBIM6	0	-1.19305	0.672	0.802	0	CD4_T_Cell
H2AJ	0	-1.19478	0.219	0.512	0	CD4_T_Cell
MRPL41	0	-1.19688	0.299	0.556	0	CD4_T_Cell
CDH17	0	-1.19738	0.011	0.312	0	CD4_T_Cell
PKIB	0	-1.19888	0.007	0.265	0	CD4_T_Cell
DSG2	0	-1.20274	0.011	0.318	0	CD4_T_Cell
COL3A1	8.66581e-141	-1.20389	0.021	0.11	2.95383e-136	CD4_T_Cell
SQOR	0	-1.20596	0.097	0.385	0	CD4_T_Cell
UQCR11	0	-1.2091	0.608	0.731	0	CD4_T_Cell
NBL1	0	-1.21437	0.033	0.403	0	CD4_T_Cell
RARRES2	0	-1.21452	0.011	0.266	0	CD4_T_Cell
KDELR1	0	-1.21539	0.218	0.575	0	CD4_T_Cell
SLIRP	0	-1.21664	0.214	0.51	0	CD4_T_Cell
ITGB1	0	-1.21812	0.164	0.503	0	CD4_T_Cell
TSC22D1	0	-1.21814	0.097	0.425	0	CD4_T_Cell
NDUFB9	0	-1.21881	0.364	0.563	0	CD4_T_Cell
DERL3	0	-1.21921	0.015	0.214	0	CD4_T_Cell
PDIA6	0	-1.22074	0.307	0.628	0	CD4_T_Cell
TUFM	0	-1.22251	0.307	0.552	0	CD4_T_Cell
PRDX6	0	-1.22463	0.316	0.575	0	CD4_T_Cell
NDUFB4	0	-1.22783	0.441	0.657	0	CD4_T_Cell
PYCARD	0	-1.22841	0.165	0.462	0	CD4_T_Cell
CYCS	2.29466e-252	-1.22991	0.599	0.704	7.82156e-248	CD4_T_Cell
ECH1	0	-1.23344	0.285	0.549	0	CD4_T_Cell
RPL8	1.05086e-179	-1.23381	0.998	0.983	3.58195e-175	CD4_T_Cell
SEC61G	0	-1.23598	0.422	0.684	0	CD4_T_Cell
SMIM14	0	-1.2366	0.049	0.511	0	CD4_T_Cell
NDUFB3	0	-1.23741	0.282	0.553	0	CD4_T_Cell
SELENOS	0	-1.24461	0.21	0.592	0	CD4_T_Cell
MICOS10	0	-1.24557	0.412	0.589	0	CD4_T_Cell
XBP1	0	-1.24558	0.276	0.53	0	CD4_T_Cell
MDH2	0	-1.24961	0.299	0.528	0	CD4_T_Cell
CLTA	0	-1.25272	0.308	0.575	0	CD4_T_Cell
MARCKSL1	0	-1.25308	0.288	0.528	0	CD4_T_Cell
EDF1	0	-1.26196	0.703	0.837	0	CD4_T_Cell
HNRNPAB	0	-1.26213	0.415	0.619	0	CD4_T_Cell
NDUFC2	0	-1.26249	0.349	0.621	0	CD4_T_Cell
MPC2	0	-1.26415	0.345	0.51	0	CD4_T_Cell
ETS2	0	-1.26625	0.058	0.373	0	CD4_T_Cell
MYL12B	0	-1.27034	0.721	0.796	0	CD4_T_Cell
AGR3	0	-1.27122	0.006	0.302	0	CD4_T_Cell
ATP5PO	0	-1.2716	0.514	0.661	0	CD4_T_Cell
CALR	0	-1.2729	0.556	0.776	0	CD4_T_Cell
TMEM59	0	-1.27329	0.488	0.706	0	CD4_T_Cell
SLC25A6	0	-1.2755	0.815	0.856	0	CD4_T_Cell
CCL5	3.2525e-133	-1.27641	0.067	0.172	1.10865e-128	CD4_T_Cell
VDAC1	0	-1.28033	0.319	0.541	0	CD4_T_Cell
LIMA1	0	-1.28085	0.209	0.441	0	CD4_T_Cell
CDX1	0	-1.28266	0.007	0.315	0	CD4_T_Cell
PRELID1	0	-1.28697	0.421	0.655	0	CD4_T_Cell
ATP5PD	0	-1.29213	0.433	0.635	0	CD4_T_Cell
PPP1R14B	0	-1.29612	0.182	0.523	0	CD4_T_Cell
AURKAIP1	0	-1.29988	0.358	0.631	0	CD4_T_Cell
APLP2	0	-1.30094	0.139	0.53	0	CD4_T_Cell
ETFB	0	-1.30286	0.302	0.571	0	CD4_T_Cell
CXCL3	0	-1.30291	0.009	0.203	0	CD4_T_Cell
HSP90AA1	0	-1.30334	0.969	0.962	0	CD4_T_Cell
CALD1	3.59176e-213	-1.30457	0.017	0.139	1.22429e-208	CD4_T_Cell
CMBL	0	-1.30688	0.014	0.321	0	CD4_T_Cell
KLF4	0	-1.30895	0.049	0.378	0	CD4_T_Cell
NDUFC1	0	-1.3095	0.272	0.556	0	CD4_T_Cell
C19orf33	0	-1.31193	0.011	0.32	0	CD4_T_Cell
HINT1	5.54318e-112	-1.31409	0.883	0.861	1.88945e-107	CD4_T_Cell
JUN	3.23463e-119	-1.31456	0.898	0.871	1.10256e-114	CD4_T_Cell
UQCRFS1	0	-1.31485	0.3	0.507	0	CD4_T_Cell
CDX2	0	-1.31648	0.007	0.325	0	CD4_T_Cell
CFL1	1.75163e-163	-1.31927	0.924	0.908	5.97061e-159	CD4_T_Cell
PLCG2	0	-1.32018	0.327	0.638	0	CD4_T_Cell
RHOB	0	-1.32361	0.132	0.465	0	CD4_T_Cell
LGALS1	0	-1.32656	0.092	0.333	0	CD4_T_Cell
PHB	0	-1.32919	0.237	0.503	0	CD4_T_Cell
SLC25A3	1.64797e-297	-1.33155	0.647	0.736	5.61726e-293	CD4_T_Cell
TMEM176B	0	-1.33325	0.015	0.393	0	CD4_T_Cell
CAST	0	-1.33438	0.372	0.669	0	CD4_T_Cell
SQSTM1	0	-1.33578	0.39	0.711	0	CD4_T_Cell
SUCLG2	0	-1.33729	0.166	0.446	0	CD4_T_Cell
PRDX2	0	-1.34449	0.48	0.617	0	CD4_T_Cell
APP	0	-1.34549	0.107	0.459	0	CD4_T_Cell
P4HB	0	-1.34684	0.243	0.598	0	CD4_T_Cell
COA3	0	-1.34851	0.117	0.469	0	CD4_T_Cell
DYNLL1	0	-1.35014	0.634	0.806	0	CD4_T_Cell
ACTG1	4.84156e-93	-1.35167	0.969	0.939	1.65029e-88	CD4_T_Cell
CHCHD2	0	-1.35338	0.765	0.849	0	CD4_T_Cell
CD79A	0	-1.3557	0.065	0.31	0	CD4_T_Cell
MTRNR2L12	0	-1.35625	0.834	0.93	0	CD4_T_Cell
ATP5PB	0	-1.36073	0.359	0.572	0	CD4_T_Cell
NDUFS5	3.54201e-255	-1.36397	0.641	0.721	1.20733e-250	CD4_T_Cell
MTRNR2L8	0	-1.36553	0.542	0.769	0	CD4_T_Cell
COX7C	8.2881e-147	-1.36841	0.929	0.908	2.82508e-142	CD4_T_Cell
TXNDC17	0	-1.36867	0.232	0.529	0	CD4_T_Cell
TUBB4B	0	-1.37001	0.475	0.681	0	CD4_T_Cell
YWHAE	0	-1.37492	0.345	0.656	0	CD4_T_Cell
YBX1	0	-1.37864	0.818	0.866	0	CD4_T_Cell
SLC12A2	0	-1.38207	0.068	0.324	0	CD4_T_Cell
TIMM13	0	-1.38387	0.19	0.493	0	CD4_T_Cell
ATP1A1	0	-1.38421	0.33	0.541	0	CD4_T_Cell
A2M	4.40009e-175	-1.39625	0.033	0.144	1.49982e-170	CD4_T_Cell
LGALS3BP	0	-1.39709	0.063	0.425	0	CD4_T_Cell
GNG5	0	-1.40167	0.463	0.689	0	CD4_T_Cell
MPST	0	-1.40229	0.045	0.426	0	CD4_T_Cell
TUBA1B	0	-1.40234	0.528	0.707	0	CD4_T_Cell
SEC61B	0	-1.40552	0.509	0.749	0	CD4_T_Cell
PPIB	0	-1.40695	0.652	0.794	0	CD4_T_Cell
ECHS1	0	-1.41063	0.208	0.507	0	CD4_T_Cell
ID3	0	-1.42191	0.255	0.553	0	CD4_T_Cell
NDUFB2	0	-1.42434	0.527	0.705	0	CD4_T_Cell
ACTN4	0	-1.42473	0.154	0.558	0	CD4_T_Cell
CA1	5.99277e-199	-1.42934	0.012	0.125	2.0427e-194	CD4_T_Cell
NRARP	0	-1.43849	0.069	0.412	0	CD4_T_Cell
STARD10	0	-1.4457	0.032	0.361	0	CD4_T_Cell
LCN2	0	-1.44877	0.009	0.221	0	CD4_T_Cell
RPS27L	0	-1.44937	0.427	0.694	0	CD4_T_Cell
GOLM1	0	-1.45582	0.013	0.342	0	CD4_T_Cell
PPIA	6.42777e-252	-1.46239	0.892	0.898	2.19097e-247	CD4_T_Cell
ATP5F1A	0	-1.46491	0.384	0.615	0	CD4_T_Cell
ATP5F1C	0	-1.4686	0.367	0.586	0	CD4_T_Cell
UQCRC1	0	-1.46863	0.121	0.462	0	CD4_T_Cell
NDUFAB1	0	-1.46983	0.28	0.552	0	CD4_T_Cell
ATP5MF	0	-1.4736	0.435	0.651	0	CD4_T_Cell
RPLP0	1.00493e-285	-1.47452	0.979	0.969	3.4254e-281	CD4_T_Cell
PPP1R1B	0	-1.47879	0.009	0.311	0	CD4_T_Cell
MT-ATP8	0	-1.48138	0.373	0.635	0	CD4_T_Cell
NUPR1	0	-1.48149	0.014	0.337	0	CD4_T_Cell
CES2	0	-1.48543	0.061	0.36	0	CD4_T_Cell
ALDH2	0	-1.48766	0.015	0.424	0	CD4_T_Cell
CSTB	0	-1.4883	0.45	0.666	0	CD4_T_Cell
HSPB1	0	-1.48921	0.392	0.603	0	CD4_T_Cell
HMGB1	0	-1.49503	0.879	0.932	0	CD4_T_Cell
SUCLG1	0	-1.49626	0.196	0.471	0	CD4_T_Cell
HLA-DRB1	0	-1.5048	0.05	0.298	0	CD4_T_Cell
NDUFB10	0	-1.50928	0.35	0.656	0	CD4_T_Cell
FAM162A	0	-1.50952	0.255	0.496	0	CD4_T_Cell
SELENOW	0	-1.51047	0.527	0.658	0	CD4_T_Cell
HSPD1	0	-1.51248	0.562	0.698	0	CD4_T_Cell
CLIC1	0	-1.51346	0.539	0.799	0	CD4_T_Cell
ANPEP	0	-1.53607	0.025	0.229	0	CD4_T_Cell
S100A16	0	-1.54674	0.01	0.377	0	CD4_T_Cell
DSP	0	-1.54748	0.012	0.354	0	CD4_T_Cell
CAMK2N1	0	-1.54856	0.04	0.369	0	CD4_T_Cell
ELOB	0	-1.55856	0.619	0.791	0	CD4_T_Cell
FTH1	6.36195e-307	-1.56116	0.988	0.979	2.16854e-302	CD4_T_Cell
COX4I1	1.16005e-127	-1.56279	0.932	0.911	3.95413e-123	CD4_T_Cell
NDUFS6	0	-1.56311	0.331	0.634	0	CD4_T_Cell
HLA-DPB1	0	-1.56563	0.108	0.298	0	CD4_T_Cell
CYC1	0	-1.56733	0.153	0.485	0	CD4_T_Cell
FXYD3	0	-1.57221	0.007	0.292	0	CD4_T_Cell
HSPE1	0	-1.57825	0.641	0.778	0	CD4_T_Cell
LMNA	0	-1.5851	0.144	0.58	0	CD4_T_Cell
ATP5MPL	0	-1.59446	0.48	0.684	0	CD4_T_Cell
KLF5	0	-1.59746	0.037	0.353	0	CD4_T_Cell
PPDPF	0	-1.60333	0.724	0.818	0	CD4_T_Cell
TMSB10	4.47419e-167	-1.6056	0.987	0.987	1.52507e-162	CD4_T_Cell
ADIRF	0	-1.60984	0.017	0.383	0	CD4_T_Cell
NDUFB7	0	-1.61138	0.335	0.671	0	CD4_T_Cell
TMEM238	0	-1.61527	0.177	0.411	0	CD4_T_Cell
S100A11	0	-1.61634	0.36	0.639	0	CD4_T_Cell
NDUFA1	0	-1.62391	0.535	0.745	0	CD4_T_Cell
HERPUD1	0	-1.62525	0.365	0.671	0	CD4_T_Cell
MT2A	2.60729e-253	-1.63197	0.321	0.475	8.88722e-249	CD4_T_Cell
ATP5IF1	0	-1.63578	0.607	0.75	0	CD4_T_Cell
ID1	0	-1.64209	0.08	0.399	0	CD4_T_Cell
PRDX1	0	-1.6427	0.416	0.728	0	CD4_T_Cell
PEBP1	0	-1.64388	0.561	0.707	0	CD4_T_Cell
PDLIM1	0	-1.64595	0.029	0.53	0	CD4_T_Cell
HLA-DPA1	0	-1.64826	0.107	0.33	0	CD4_T_Cell
MYL6	0	-1.68353	0.871	0.935	0	CD4_T_Cell
CDC42EP5	0	-1.69398	0.017	0.39	0	CD4_T_Cell
RAC1	0	-1.69451	0.414	0.682	0	CD4_T_Cell
CYBA	0	-1.6976	0.766	0.89	0	CD4_T_Cell
IER2	0	-1.69791	0.742	0.827	0	CD4_T_Cell
FCGRT	0	-1.71191	0.092	0.501	0	CD4_T_Cell
CEACAM7	7.86496e-177	-1.72945	0.021	0.128	2.68085e-172	CD4_T_Cell
H3-3A	0	-1.73031	0.945	0.956	0	CD4_T_Cell
SERF2	0	-1.73574	0.934	0.97	0	CD4_T_Cell
PLA2G2A	0	-1.74312	0.008	0.21	0	CD4_T_Cell
ATP5PF	0	-1.7588	0.522	0.739	0	CD4_T_Cell
SPINT2	0	-1.76128	0.198	0.486	0	CD4_T_Cell
SELENBP1	0	-1.7809	0.02	0.375	0	CD4_T_Cell
UQCR10	0	-1.78787	0.525	0.69	0	CD4_T_Cell
DSTN	0	-1.80478	0.273	0.616	0	CD4_T_Cell
CYSTM1	0	-1.81211	0.074	0.464	0	CD4_T_Cell
TPI1	0	-1.81809	0.401	0.709	0	CD4_T_Cell
SPARCL1	2.72935e-189	-1.8239	0.021	0.134	9.30327e-185	CD4_T_Cell
RRBP1	0	-1.82869	0.124	0.624	0	CD4_T_Cell
COX6B1	0	-1.8298	0.672	0.806	0	CD4_T_Cell
ATP5F1D	0	-1.83659	0.59	0.786	0	CD4_T_Cell
IFITM3	0	-1.8422	0.066	0.435	0	CD4_T_Cell
HSP90B1	0	-1.84264	0.576	0.796	0	CD4_T_Cell
ATP5MD	0	-1.85578	0.488	0.702	0	CD4_T_Cell
COX8A	0	-1.87607	0.559	0.72	0	CD4_T_Cell
SLC25A5	0	-1.87775	0.578	0.677	0	CD4_T_Cell
COX7A2	0	-1.88547	0.643	0.773	0	CD4_T_Cell
EGR1	0	-1.88665	0.203	0.537	0	CD4_T_Cell
HMGCS2	0	-1.89665	0.014	0.336	0	CD4_T_Cell
BSG	0	-1.89771	0.3	0.619	0	CD4_T_Cell
TPM1	0	-1.8987	0.073	0.483	0	CD4_T_Cell
TSPO	0	-1.90533	0.348	0.599	0	CD4_T_Cell
COX6C	0	-1.91609	0.719	0.791	0	CD4_T_Cell
IGFBP2	0	-1.9216	0.01	0.339	0	CD4_T_Cell
FAM3D	0	-1.92305	0.013	0.359	0	CD4_T_Cell
MLEC	0	-1.9336	0.251	0.563	0	CD4_T_Cell
TSPAN1	0	-1.93409	0.021	0.318	0	CD4_T_Cell
ETHE1	0	-1.95951	0.175	0.422	0	CD4_T_Cell
UQCRH	0	-1.96451	0.677	0.801	0	CD4_T_Cell
TMEM141	0	-1.97241	0.136	0.473	0	CD4_T_Cell
ATF3	0	-1.97295	0.104	0.396	0	CD4_T_Cell
HSPA1B	0	-1.97684	0.236	0.602	0	CD4_T_Cell
COX7B	0	-1.98132	0.493	0.701	0	CD4_T_Cell
MT-ATP6	0	-2.00932	0.997	0.997	0	CD4_T_Cell
COX6A1	0	-2.01235	0.596	0.773	0	CD4_T_Cell
ATP5F1B	0	-2.01922	0.349	0.625	0	CD4_T_Cell
MGST3	0	-2.03687	0.266	0.606	0	CD4_T_Cell
IGFBP7	1.05957e-200	-2.05192	0.043	0.169	3.61165e-196	CD4_T_Cell
SLC26A3	2.88673e-199	-2.05644	0.025	0.144	9.83972e-195	CD4_T_Cell
TFF3	0	-2.06265	0.018	0.224	0	CD4_T_Cell
IER3	0	-2.06595	0.105	0.457	0	CD4_T_Cell
C10orf99	0	-2.07024	0.014	0.351	0	CD4_T_Cell
MZB1	0	-2.07256	0.048	0.232	0	CD4_T_Cell
TST	0	-2.08598	0.021	0.397	0	CD4_T_Cell
MT-ND4L	0	-2.08947	0.684	0.856	0	CD4_T_Cell
DBI	0	-2.09451	0.466	0.709	0	CD4_T_Cell
GAPDH	0	-2.10688	0.824	0.889	0	CD4_T_Cell
GUCA2A	2.47412e-173	-2.11633	0.024	0.13	8.43329e-169	CD4_T_Cell
UQCRQ	0	-2.1328	0.418	0.693	0	CD4_T_Cell
TMEM54	0	-2.1351	0.021	0.384	0	CD4_T_Cell
KRT20	0	-2.13575	0.016	0.194	0	CD4_T_Cell
ATP5ME	0	-2.15976	0.46	0.747	0	CD4_T_Cell
S100A14	0	-2.16075	0.016	0.358	0	CD4_T_Cell
SMIM22	0	-2.16232	0.02	0.38	0	CD4_T_Cell
MT-ND2	0	-2.16397	0.988	0.992	0	CD4_T_Cell
ATP1B1	0	-2.16498	0.069	0.429	0	CD4_T_Cell
FTL	0	-2.16791	0.957	0.978	0	CD4_T_Cell
GPX2	0	-2.17655	0.021	0.323	0	CD4_T_Cell
MT-CYB	0	-2.17711	0.997	0.997	0	CD4_T_Cell
UGT2B17	0	-2.18518	0.019	0.323	0	CD4_T_Cell
HES1	0	-2.1949	0.061	0.442	0	CD4_T_Cell
MT-ND5	0	-2.21108	0.941	0.976	0	CD4_T_Cell
MARCKS	0	-2.21174	0.028	0.566	0	CD4_T_Cell
ANXA2	0	-2.2141	0.089	0.57	0	CD4_T_Cell
ITM2C	0	-2.21645	0.108	0.58	0	CD4_T_Cell
SRI	0	-2.2378	0.289	0.586	0	CD4_T_Cell
MT-ND1	0	-2.24721	0.988	0.993	0	CD4_T_Cell
SPINK1	0	-2.24896	0.019	0.315	0	CD4_T_Cell
ADH1C	0	-2.27823	0.013	0.323	0	CD4_T_Cell
ATP5MC1	0	-2.28675	0.282	0.618	0	CD4_T_Cell
FABP5	0	-2.32351	0.22	0.48	0	CD4_T_Cell
CKB	0	-2.34507	0.024	0.368	0	CD4_T_Cell
SLC26A2	0	-2.35542	0.077	0.368	0	CD4_T_Cell
SSR4	0	-2.36728	0.746	0.831	0	CD4_T_Cell
HSPA1A	0	-2.37404	0.272	0.606	0	CD4_T_Cell
MT-ND3	0	-2.38099	0.994	0.995	0	CD4_T_Cell
COX5A	0	-2.3866	0.364	0.657	0	CD4_T_Cell
CHCHD10	0	-2.38835	0.352	0.72	0	CD4_T_Cell
MT-ND4	0	-2.40478	0.994	0.996	0	CD4_T_Cell
ATP5MC3	0	-2.4112	0.503	0.713	0	CD4_T_Cell
COX5B	0	-2.4221	0.601	0.774	0	CD4_T_Cell
IFI27	0	-2.4317	0.042	0.402	0	CD4_T_Cell
CEACAM5	0	-2.43777	0.031	0.328	0	CD4_T_Cell
MT-CO3	0	-2.44759	0.997	0.998	0	CD4_T_Cell
CD74	0	-2.45492	0.48	0.63	0	CD4_T_Cell
MGST1	0	-2.46165	0.019	0.35	0	CD4_T_Cell
MT1E	0	-2.4695	0.056	0.391	0	CD4_T_Cell
MT-CO1	0	-2.48907	0.997	0.998	0	CD4_T_Cell
CLDN4	0	-2.5023	0.029	0.381	0	CD4_T_Cell
CLDN7	0	-2.52756	0.035	0.399	0	CD4_T_Cell
MT-CO2	0	-2.54364	0.999	0.998	0	CD4_T_Cell
HLA-DRA	0	-2.5795	0.08	0.352	0	CD4_T_Cell
PRDX5	0	-2.62244	0.377	0.715	0	CD4_T_Cell
CLDN3	0	-2.66013	0.027	0.386	0	CD4_T_Cell
CD63	0	-2.68084	0.218	0.758	0	CD4_T_Cell
CD9	0	-2.68261	0.043	0.498	0	CD4_T_Cell
KRT19	0	-2.68874	0.027	0.346	0	CD4_T_Cell
CXCL14	1.79611e-75	-2.71068	0.057	0.124	6.12222e-71	CD4_T_Cell
GSTP1	0	-2.72018	0.296	0.755	0	CD4_T_Cell
CA2	0	-2.72691	0.042	0.346	0	CD4_T_Cell
CST3	0	-2.76232	0.056	0.541	0	CD4_T_Cell
ELF3	0	-2.77909	0.037	0.396	0	CD4_T_Cell
MT1G	0	-2.79681	0.02	0.316	0	CD4_T_Cell
S100A10	0	-2.91424	0.496	0.712	0	CD4_T_Cell
TXN	0	-3.00861	0.355	0.677	0	CD4_T_Cell
OLFM4	0	-3.09447	0.023	0.266	0	CD4_T_Cell
KRT18	0	-3.25626	0.069	0.445	0	CD4_T_Cell
CD24	0	-3.35973	0.056	0.468	0	CD4_T_Cell
EPCAM	0	-3.38739	0.045	0.404	0	CD4_T_Cell
AGR2	0	-3.41127	0.03	0.368	0	CD4_T_Cell
REG1A	3.40242e-183	-3.41862	0.027	0.139	1.15975e-178	CD4_T_Cell
S100A6	0	-3.45485	0.665	0.774	0	CD4_T_Cell
TSPAN8	0	-3.55805	0.044	0.396	0	CD4_T_Cell
KRT8	0	-3.74962	0.055	0.44	0	CD4_T_Cell
C15orf48	0	-4.08713	0.06	0.417	0	CD4_T_Cell
IGHM	6.63792e-252	-4.08986	0.134	0.288	2.2626e-247	CD4_T_Cell
LGALS3	0	-4.12162	0.141	0.606	0	CD4_T_Cell
LGALS4	0	-4.96584	0.091	0.432	0	CD4_T_Cell
PIGR	0	-4.97791	0.127	0.448	0	CD4_T_Cell
IGHA2	1.06799e-89	-5.12729	0.232	0.316	3.64034e-85	CD4_T_Cell
FABP1	0	-5.86772	0.196	0.443	0	CD4_T_Cell
PHGR1	0	-6.02277	0.236	0.515	0	CD4_T_Cell
JCHAIN	9.03055e-100	-6.44268	0.314	0.392	3.07815e-95	CD4_T_Cell
IGLC3	7.99003e-107	-6.63333	0.267	0.348	2.72348e-102	CD4_T_Cell
IGHA1	6.091e-36	-6.91259	0.409	0.447	2.07618e-31	CD4_T_Cell
IGLC2	2.60637e-144	-7.4427	0.333	0.419	8.88408e-140	CD4_T_Cell
IGKC	1.25207e-214	-9.33957	0.5	0.569	4.26781e-210	CD4_T_Cell
CCL5	0	3.78296	0.828	0.075	0	CD8_T_Cell
IL7R	0	2.39792	0.744	0.097	0	CD8_T_Cell
KLRB1	0	2.36342	0.628	0.065	0	CD8_T_Cell
CD69	0	2.22802	0.917	0.337	0	CD8_T_Cell
TNFAIP3	0	2.17177	0.823	0.357	0	CD8_T_Cell
GZMA	0	1.97423	0.411	0.016	0	CD8_T_Cell
GNLY	0	1.92217	0.168	0.008	0	CD8_T_Cell
NKG7	0	1.8852	0.55	0.018	0	CD8_T_Cell
CD3D	0	1.83824	0.889	0.116	0	CD8_T_Cell
ANXA1	0	1.83597	0.645	0.136	0	CD8_T_Cell
CD2	0	1.70766	0.824	0.099	0	CD8_T_Cell
IL32	0	1.69703	0.94	0.324	0	CD8_T_Cell
HCST	0	1.69616	0.856	0.155	0	CD8_T_Cell
S100A4	0	1.68612	0.844	0.255	0	CD8_T_Cell
CCL4	0	1.65809	0.311	0.062	0	CD8_T_Cell
CD7	0	1.57497	0.671	0.081	0	CD8_T_Cell
TRBC2	0	1.54038	0.824	0.2	0	CD8_T_Cell
TRBC1	0	1.51229	0.637	0.084	0	CD8_T_Cell
CD3G	0	1.49816	0.786	0.095	0	CD8_T_Cell
CD3E	0	1.47569	0.834	0.104	0	CD8_T_Cell
TRAC	0	1.45102	0.807	0.153	0	CD8_T_Cell
SRGN	0	1.43151	0.933	0.326	0	CD8_T_Cell
FYB1	0	1.20798	0.76	0.137	0	CD8_T_Cell
PTPRC	0	1.20752	0.927	0.338	0	CD8_T_Cell
TRDC	0	1.19176	0.226	0.007	0	CD8_T_Cell
CD52	0	1.15929	0.922	0.333	0	CD8_T_Cell
XCL1	0	1.13547	0.269	0.006	0	CD8_T_Cell
ARL4C	0	1.13203	0.676	0.175	0	CD8_T_Cell
XCL2	0	1.1108	0.293	0.005	0	CD8_T_Cell
TSC22D3	0	1.10175	0.812	0.479	0	CD8_T_Cell
CREM	0	1.09264	0.579	0.233	0	CD8_T_Cell
RUNX3	0	1.06771	0.617	0.11	0	CD8_T_Cell
TRGC2	0	1.06581	0.411	0.013	0	CD8_T_Cell
EVL	0	1.06569	0.758	0.236	0	CD8_T_Cell
CST7	0	1.05592	0.512	0.029	0	CD8_T_Cell
KLRD1	0	1.00949	0.379	0.01	0	CD8_T_Cell
HOPX	0	1.00678	0.435	0.038	0	CD8_T_Cell
IFNG	0	0.999905	0.221	0.01	0	CD8_T_Cell
CD96	0	0.987157	0.578	0.052	0	CD8_T_Cell
RORA	0	0.981294	0.528	0.13	0	CD8_T_Cell
PLAAT4	0	0.97207	0.734	0.273	0	CD8_T_Cell
ZNF331	0	0.970472	0.543	0.228	0	CD8_T_Cell
CXCR4	0	0.943557	0.71	0.319	0	CD8_T_Cell
DUSP2	0	0.924329	0.587	0.287	0	CD8_T_Cell
NR4A2	0	0.923785	0.657	0.325	0	CD8_T_Cell
RGS1	0	0.894659	0.685	0.256	0	CD8_T_Cell
CD8A	0	0.890966	0.356	0.017	0	CD8_T_Cell
LTB	0	0.889575	0.709	0.302	0	CD8_T_Cell
GZMK	0	0.88531	0.197	0.01	0	CD8_T_Cell
CD48	0	0.881272	0.828	0.35	0	CD8_T_Cell
RGCC	0	0.878875	0.519	0.218	0	CD8_T_Cell
CD247	0	0.867033	0.514	0.064	0	CD8_T_Cell
BCL11B	0	0.865354	0.624	0.182	0	CD8_T_Cell
GIMAP7	0	0.858193	0.655	0.12	0	CD8_T_Cell
FYN	0	0.831403	0.601	0.14	0	CD8_T_Cell
LCK	0	0.829777	0.589	0.108	0	CD8_T_Cell
ID2	0	0.819063	0.749	0.403	0	CD8_T_Cell
STK17B	0	0.806624	0.795	0.44	0	CD8_T_Cell
PTPN22	0	0.804844	0.51	0.109	0	CD8_T_Cell
LCP1	0	0.786058	0.738	0.227	0	CD8_T_Cell
ARHGDIB	0	0.781283	0.877	0.387	0	CD8_T_Cell
SAMSN1	0	0.776306	0.479	0.106	0	CD8_T_Cell
GPR65	0	0.775465	0.444	0.083	0	CD8_T_Cell
GZMM	0	0.759835	0.473	0.054	0	CD8_T_Cell
YPEL5	0	0.739134	0.751	0.539	0	CD8_T_Cell
KLF6	0	0.737837	0.906	0.709	0	CD8_T_Cell
SKAP1	0	0.731283	0.531	0.109	0	CD8_T_Cell
CTSW	0	0.726151	0.368	0.029	0	CD8_T_Cell
CD160	0	0.719329	0.26	0.006	0	CD8_T_Cell
CLEC2B	0	0.716065	0.573	0.191	0	CD8_T_Cell
ACAP1	0	0.711914	0.62	0.213	0	CD8_T_Cell
BTG1	0	0.705835	0.96	0.87	0	CD8_T_Cell
STK17A	0	0.700042	0.766	0.402	0	CD8_T_Cell
RAC2	0	0.696673	0.764	0.355	0	CD8_T_Cell
CORO1A	0	0.694982	0.791	0.294	0	CD8_T_Cell
ETS1	0	0.682887	0.703	0.353	0	CD8_T_Cell
PPP2R5C	0	0.681205	0.713	0.464	0	CD8_T_Cell
IL2RB	0	0.670353	0.355	0.028	0	CD8_T_Cell
CLEC2D	0	0.655704	0.548	0.192	0	CD8_T_Cell
IFITM2	0	0.652848	0.77	0.449	0	CD8_T_Cell
PTGER4	0	0.649553	0.492	0.233	0	CD8_T_Cell
CD8B	0	0.644632	0.285	0.022	0	CD8_T_Cell
SPOCK2	0	0.637883	0.433	0.097	0	CD8_T_Cell
SLFN5	0	0.637608	0.515	0.136	0	CD8_T_Cell
IDS	0	0.630507	0.498	0.201	0	CD8_T_Cell
LCP2	0	0.627963	0.459	0.078	0	CD8_T_Cell
CKLF	0	0.616926	0.655	0.353	0	CD8_T_Cell
APBB1IP	0	0.595912	0.572	0.201	0	CD8_T_Cell
RGS2	0	0.594262	0.532	0.252	0	CD8_T_Cell
AAK1	0	0.586329	0.567	0.256	0	CD8_T_Cell
PIP4K2A	0	0.584415	0.49	0.164	0	CD8_T_Cell
GMFG	0	0.582846	0.718	0.338	0	CD8_T_Cell
SYTL3	0	0.580988	0.355	0.05	0	CD8_T_Cell
ALOX5AP	0	0.580987	0.455	0.125	0	CD8_T_Cell
PARP8	0	0.580316	0.419	0.094	0	CD8_T_Cell
TSPYL2	0	0.57569	0.404	0.204	0	CD8_T_Cell
GPR171	0	0.560227	0.33	0.019	0	CD8_T_Cell
TMSB4X	0	0.553724	1	0.979	0	CD8_T_Cell
EMB	0	0.548585	0.497	0.18	0	CD8_T_Cell
GPR183	0	0.544564	0.387	0.145	0	CD8_T_Cell
CCL4L2	0	0.542195	0.136	0.023	0	CD8_T_Cell
STAT4	0	0.541286	0.351	0.041	0	CD8_T_Cell
RNF213	0	0.539372	0.684	0.454	0	CD8_T_Cell
CELF2	0	0.532602	0.566	0.307	0	CD8_T_Cell
OXNAD1	0	0.531956	0.449	0.156	0	CD8_T_Cell
PNRC1	0	0.53006	0.915	0.767	0	CD8_T_Cell
TUBA1A	0	0.529975	0.662	0.351	0	CD8_T_Cell
SOCS1	0	0.529733	0.454	0.198	0	CD8_T_Cell
PHLDA1	0	0.516628	0.321	0.123	0	CD8_T_Cell
GLIPR1	0	0.514188	0.432	0.164	0	CD8_T_Cell
WIPF1	0	0.508746	0.526	0.234	0	CD8_T_Cell
IL2RG	0	0.508627	0.571	0.274	0	CD8_T_Cell
TAGAP	0	0.507401	0.443	0.174	0	CD8_T_Cell
GATA3	0	0.502779	0.285	0.035	0	CD8_T_Cell
RASGRP1	0	0.500733	0.369	0.076	0	CD8_T_Cell
CYTIP	0	0.499247	0.598	0.277	0	CD8_T_Cell
SLC2A3	0	0.498731	0.496	0.218	0	CD8_T_Cell
JAML	0	0.492659	0.36	0.039	0	CD8_T_Cell
KLRC2	0	0.490114	0.173	0.003	0	CD8_T_Cell
TBC1D10C	0	0.487938	0.451	0.146	0	CD8_T_Cell
LAT	0	0.481494	0.38	0.08	0	CD8_T_Cell
RESF1	0	0.481421	0.606	0.386	0	CD8_T_Cell
FXYD5	0	0.481012	0.598	0.317	0	CD8_T_Cell
FNBP1	0	0.476531	0.613	0.369	0	CD8_T_Cell
GNG2	0	0.475593	0.416	0.166	0	CD8_T_Cell
ITGAL	0	0.475492	0.363	0.083	0	CD8_T_Cell
SCML4	0	0.475435	0.325	0.059	0	CD8_T_Cell
GZMB	0	0.473483	0.126	0.004	0	CD8_T_Cell
GBP5	0	0.472294	0.297	0.054	0	CD8_T_Cell
ARHGAP9	0	0.472129	0.372	0.104	0	CD8_T_Cell
TRAF3IP3	0	0.4603	0.455	0.184	0	CD8_T_Cell
ITM2A	0	0.459933	0.445	0.141	0	CD8_T_Cell
TMIGD2	0	0.459849	0.244	0.016	0	CD8_T_Cell
GIMAP4	0	0.458883	0.437	0.096	0	CD8_T_Cell
SPN	0	0.458005	0.322	0.059	0	CD8_T_Cell
PRKCH	0	0.456463	0.358	0.071	0	CD8_T_Cell
GPR174	0	0.451707	0.332	0.065	0	CD8_T_Cell
TCF7	0	0.451364	0.397	0.164	0	CD8_T_Cell
LBH	0	0.449015	0.522	0.244	0	CD8_T_Cell
STK4	0	0.448909	0.68	0.456	0	CD8_T_Cell
SEPTIN6	0	0.448088	0.566	0.31	0	CD8_T_Cell
CRIP1	0	0.443682	0.476	0.258	0	CD8_T_Cell
IKZF1	0	0.442033	0.517	0.229	0	CD8_T_Cell
GPSM3	0	0.441692	0.538	0.255	0	CD8_T_Cell
ITGA1	0	0.439692	0.392	0.168	0	CD8_T_Cell
TTC39C	0	0.439655	0.35	0.112	0	CD8_T_Cell
TRGC1	0	0.437852	0.187	0.005	0	CD8_T_Cell
SLA	0	0.434976	0.341	0.101	0	CD8_T_Cell
ICOS	0	0.434942	0.251	0.049	0	CD8_T_Cell
MYBL1	0	0.433532	0.298	0.039	0	CD8_T_Cell
DOCK10	0	0.433216	0.364	0.118	0	CD8_T_Cell
RAB8B	0	0.429888	0.423	0.188	0	CD8_T_Cell
MATK	0	0.428006	0.268	0.026	0	CD8_T_Cell
LEPROTL1	0	0.427081	0.612	0.373	0	CD8_T_Cell
IKZF3	0	0.426585	0.475	0.224	0	CD8_T_Cell
DOCK8	0	0.425072	0.476	0.214	0	CD8_T_Cell
CAMK4	0	0.42379	0.316	0.062	0	CD8_T_Cell
RGL4	0	0.422613	0.294	0.036	0	CD8_T_Cell
DDX3X	0	0.417335	0.779	0.687	0	CD8_T_Cell
RGS10	0	0.415307	0.556	0.262	0	CD8_T_Cell
PRMT9	0	0.413383	0.31	0.133	0	CD8_T_Cell
TNF	0	0.413036	0.195	0.062	0	CD8_T_Cell
PYHIN1	0	0.411541	0.277	0.036	0	CD8_T_Cell
AREG	2.36192e-80	0.407833	0.305	0.243	8.05086e-76	CD8_T_Cell
MYADM	0	0.407747	0.615	0.448	0	CD8_T_Cell
DERA	0	-0.400361	0.054	0.253	0	CD8_T_Cell
DDRGK1	0	-0.400489	0.171	0.36	0	CD8_T_Cell
DTYMK	1.19419e-265	-0.400497	0.098	0.223	4.07051e-261	CD8_T_Cell
SLC35F5	0	-0.400663	0.07	0.282	0	CD8_T_Cell
TRAF4	0	-0.401201	0.065	0.264	0	CD8_T_Cell
PLCB4	0	-0.401405	0.005	0.151	0	CD8_T_Cell
NOSTRIN	0	-0.401441	0.005	0.158	0	CD8_T_Cell
G3BP1	6.26599e-202	-0.4015	0.338	0.463	2.13582e-197	CD8_T_Cell
PHKB	0	-0.401532	0.152	0.36	0	CD8_T_Cell
AIMP2	0	-0.401636	0.036	0.227	0	CD8_T_Cell
MRPL55	0	-0.401789	0.145	0.346	0	CD8_T_Cell
IQGAP2	1.00936e-57	-0.401845	0.303	0.349	3.44049e-53	CD8_T_Cell
RTF1	0	-0.402133	0.368	0.53	0	CD8_T_Cell
APIP	0	-0.402285	0.089	0.257	0	CD8_T_Cell
TNFRSF13C	0	-0.402314	0.021	0.173	0	CD8_T_Cell
LARP1	0	-0.402398	0.208	0.398	0	CD8_T_Cell
HOXB6	0	-0.402706	0.005	0.201	0	CD8_T_Cell
COX11	0	-0.402865	0.123	0.289	0	CD8_T_Cell
EIF3G	1.47874e-138	-0.403244	0.586	0.657	5.04042e-134	CD8_T_Cell
RAB1B	0	-0.403398	0.178	0.349	0	CD8_T_Cell
PDZD8	0	-0.403501	0.106	0.264	0	CD8_T_Cell
WARS1	0	-0.403651	0.053	0.223	0	CD8_T_Cell
RNPS1	2.8383e-232	-0.403685	0.353	0.486	9.67463e-228	CD8_T_Cell
SMIM4	0	-0.403721	0.097	0.277	0	CD8_T_Cell
MAGI3	0	-0.403931	0.026	0.217	0	CD8_T_Cell
ARSD	0	-0.404095	0.014	0.203	0	CD8_T_Cell
ARHGAP32	0	-0.404754	0.007	0.201	0	CD8_T_Cell
VPS36	0	-0.404809	0.274	0.441	0	CD8_T_Cell
KRT10	2.98597e-189	-0.40497	0.538	0.626	1.0178e-184	CD8_T_Cell
VGLL4	0	-0.405528	0.125	0.315	0	CD8_T_Cell
SLC50A1	0	-0.405718	0.092	0.307	0	CD8_T_Cell
ZNF106	0	-0.405766	0.222	0.408	0	CD8_T_Cell
ZBTB8OS	0	-0.406058	0.212	0.395	0	CD8_T_Cell
TAX1BP3	0	-0.40607	0.041	0.233	0	CD8_T_Cell
PYGB	0	-0.40623	0.035	0.235	0	CD8_T_Cell
AC008397.1	0	-0.406909	0.003	0.177	0	CD8_T_Cell
ORMDL2	0	-0.407108	0.185	0.341	0	CD8_T_Cell
SF3B2	1.64593e-260	-0.40719	0.392	0.53	5.61033e-256	CD8_T_Cell
TIMP2	0	-0.407274	0.026	0.175	0	CD8_T_Cell
MMAB	0	-0.407309	0.056	0.243	0	CD8_T_Cell
MYO1E	0	-0.407549	0.049	0.245	0	CD8_T_Cell
EIF2A	0	-0.407716	0.268	0.431	0	CD8_T_Cell
GSTZ1	0	-0.40773	0.024	0.225	0	CD8_T_Cell
EIF4G3	0	-0.407905	0.157	0.35	0	CD8_T_Cell
CAPZB	1.5957e-97	-0.408039	0.54	0.59	5.4391e-93	CD8_T_Cell
LTA4H	0	-0.40807	0.102	0.308	0	CD8_T_Cell
RWDD1	1.8721e-194	-0.408558	0.436	0.545	6.38124e-190	CD8_T_Cell
NAA50	0	-0.408721	0.175	0.345	0	CD8_T_Cell
TFCP2L1	0	-0.408822	0.003	0.187	0	CD8_T_Cell
SPR	0	-0.408906	0.003	0.203	0	CD8_T_Cell
HYI	0	-0.409072	0.048	0.268	0	CD8_T_Cell
TMPO	1.36654e-108	-0.409323	0.329	0.42	4.658e-104	CD8_T_Cell
ADRM1	0	-0.409457	0.205	0.383	0	CD8_T_Cell
EMC10	0	-0.409579	0.196	0.377	0	CD8_T_Cell
CCT4	1.93648e-183	-0.409902	0.392	0.503	6.60067e-179	CD8_T_Cell
ARHGEF12	0	-0.409977	0.082	0.276	0	CD8_T_Cell
GNL3	1.61895e-277	-0.410023	0.265	0.412	5.51836e-273	CD8_T_Cell
OAF	0	-0.410057	0.01	0.224	0	CD8_T_Cell
PAFAH1B3	0	-0.410163	0.104	0.256	0	CD8_T_Cell
CASC4	0	-0.410353	0.171	0.365	0	CD8_T_Cell
CHID1	0	-0.410382	0.078	0.29	0	CD8_T_Cell
SNX7	0	-0.410569	0.003	0.2	0	CD8_T_Cell
PUM1	0	-0.410941	0.25	0.417	0	CD8_T_Cell
MESP1	0	-0.410999	0.009	0.182	0	CD8_T_Cell
KIF1C	0	-0.411323	0.038	0.244	0	CD8_T_Cell
CBLC	0	-0.411547	0.003	0.203	0	CD8_T_Cell
ENOSF1	0	-0.411551	0.102	0.271	0	CD8_T_Cell
EWSR1	0	-0.411559	0.286	0.461	0	CD8_T_Cell
UBE2D3	2.13454e-102	-0.411753	0.658	0.714	7.27579e-98	CD8_T_Cell
TBRG4	0	-0.412031	0.065	0.253	0	CD8_T_Cell
POU2AF1	0	-0.412061	0.012	0.171	0	CD8_T_Cell
TPX2	3.35427e-261	-0.412274	0.011	0.106	1.14334e-256	CD8_T_Cell
SPATS2	0	-0.412319	0.05	0.269	0	CD8_T_Cell
MRPS11	0	-0.412387	0.138	0.328	0	CD8_T_Cell
DNAJC19	1.86346e-295	-0.412564	0.275	0.424	6.35179e-291	CD8_T_Cell
WDR34	0	-0.412657	0.016	0.192	0	CD8_T_Cell
MTX1	0	-0.412819	0.082	0.281	0	CD8_T_Cell
DAAM1	0	-0.412841	0.082	0.276	0	CD8_T_Cell
SRPRB	0	-0.412873	0.118	0.308	0	CD8_T_Cell
ITPA	0	-0.413003	0.17	0.328	0	CD8_T_Cell
PPIG	4.26986e-179	-0.413106	0.495	0.602	1.45543e-174	CD8_T_Cell
UBE2E3	0	-0.413431	0.125	0.33	0	CD8_T_Cell
TRIM28	0	-0.413501	0.207	0.384	0	CD8_T_Cell
PLOD2	0	-0.413711	0.005	0.189	0	CD8_T_Cell
TSPAN7	0	-0.413735	0.005	0.182	0	CD8_T_Cell
MRPL24	0	-0.414217	0.09	0.28	0	CD8_T_Cell
UBE2D2	4.80051e-151	-0.414304	0.536	0.624	1.6363e-146	CD8_T_Cell
MRPL19	0	-0.414668	0.133	0.311	0	CD8_T_Cell
CCNI	2.61454e-129	-0.414808	0.732	0.776	8.91192e-125	CD8_T_Cell
ARPC4	1.37335e-132	-0.414811	0.441	0.525	4.68119e-128	CD8_T_Cell
TJP3	0	-0.414868	0.016	0.2	0	CD8_T_Cell
PARVA	0	-0.414939	0.006	0.223	0	CD8_T_Cell
ILF3	5.3906e-278	-0.415253	0.304	0.457	1.83744e-273	CD8_T_Cell
FILIP1L	3.92792e-291	-0.415384	0.021	0.131	1.33887e-286	CD8_T_Cell
HNRNPH3	2.21793e-228	-0.415463	0.392	0.524	7.56005e-224	CD8_T_Cell
ACVRL1	0	-0.415545	0.005	0.184	0	CD8_T_Cell
NIBAN2	0	-0.415629	0.01	0.221	0	CD8_T_Cell
PLEK2	0	-0.41571	0.003	0.184	0	CD8_T_Cell
EFNA1	0	-0.415795	0.007	0.188	0	CD8_T_Cell
DHCR24	0	-0.416136	0.009	0.181	0	CD8_T_Cell
OTUD1	0	-0.416223	0.073	0.248	0	CD8_T_Cell
RASSF7	0	-0.416453	0.112	0.287	0	CD8_T_Cell
TYMS	2.05343e-306	-0.416503	0.01	0.119	6.99933e-302	CD8_T_Cell
NTHL1	0	-0.416696	0.046	0.25	0	CD8_T_Cell
PLPP3	0	-0.417288	0.006	0.113	0	CD8_T_Cell
SOD3	0	-0.417355	0.006	0.127	0	CD8_T_Cell
FAM234A	0	-0.417433	0.031	0.244	0	CD8_T_Cell
MRPL2	0	-0.417438	0.095	0.295	0	CD8_T_Cell
PSMC4	0	-0.417792	0.204	0.376	0	CD8_T_Cell
RBM25	5.7276e-199	-0.417816	0.553	0.664	1.95231e-194	CD8_T_Cell
ECSIT	0	-0.41795	0.057	0.257	0	CD8_T_Cell
RPL22L1	9.23936e-89	-0.418292	0.576	0.626	3.14933e-84	CD8_T_Cell
JAG1	0	-0.41834	0.008	0.204	0	CD8_T_Cell
PITX2	0	-0.418536	0.003	0.188	0	CD8_T_Cell
NUMB	0	-0.418623	0.11	0.339	0	CD8_T_Cell
AP2B1	6.69164e-267	-0.418753	0.254	0.391	2.28091e-262	CD8_T_Cell
CCL15	0	-0.418777	0.002	0.167	0	CD8_T_Cell
RGMB	0	-0.41912	0.006	0.158	0	CD8_T_Cell
SBDS	1.93728e-190	-0.419644	0.436	0.551	6.60342e-186	CD8_T_Cell
ZRANB2	0	-0.419646	0.438	0.594	0	CD8_T_Cell
TPMT	0	-0.419651	0.082	0.25	0	CD8_T_Cell
BDH2	0	-0.419905	0.065	0.275	0	CD8_T_Cell
MRPL1	0	-0.420002	0.161	0.327	0	CD8_T_Cell
YWHAG	0	-0.42044	0.126	0.326	0	CD8_T_Cell
KRAS	6.04105e-214	-0.420524	0.286	0.412	2.05915e-209	CD8_T_Cell
DYNC1H1	1.89617e-250	-0.421056	0.348	0.484	6.46327e-246	CD8_T_Cell
NEO1	0	-0.421059	0.032	0.232	0	CD8_T_Cell
UBE2I	2.3961e-199	-0.421549	0.426	0.538	8.16733e-195	CD8_T_Cell
VSIG10	0	-0.421682	0.014	0.225	0	CD8_T_Cell
PLEC	0	-0.421742	0.13	0.315	0	CD8_T_Cell
LPCAT3	0	-0.421852	0.053	0.249	0	CD8_T_Cell
BICDL2	0	-0.42211	0.007	0.206	0	CD8_T_Cell
EIF4EBP2	0	-0.422167	0.176	0.352	0	CD8_T_Cell
CBX5	2.05777e-281	-0.422226	0.231	0.384	7.01412e-277	CD8_T_Cell
PTK2	0	-0.422443	0.012	0.248	0	CD8_T_Cell
FAM120AOS	0	-0.422626	0.191	0.365	0	CD8_T_Cell
GALE	0	-0.422701	0.043	0.233	0	CD8_T_Cell
PUF60	0	-0.422776	0.226	0.39	0	CD8_T_Cell
MESD	0	-0.422974	0.283	0.447	0	CD8_T_Cell
UFM1	0	-0.422986	0.339	0.502	0	CD8_T_Cell
GNG7	0	-0.423205	0.016	0.216	0	CD8_T_Cell
SPAG9	0	-0.423382	0.258	0.424	0	CD8_T_Cell
WLS	0	-0.423446	0.006	0.218	0	CD8_T_Cell
LBR	5.80031e-161	-0.423449	0.274	0.383	1.97709e-156	CD8_T_Cell
TLN2	0	-0.423493	0.006	0.204	0	CD8_T_Cell
CCDC25	0	-0.423702	0.157	0.344	0	CD8_T_Cell
BUD31	1.026e-234	-0.423719	0.383	0.512	3.49722e-230	CD8_T_Cell
HSPH1	9.73693e-114	-0.423756	0.435	0.522	3.31893e-109	CD8_T_Cell
TAF9	0	-0.423954	0.16	0.333	0	CD8_T_Cell
CAVIN1	3.38531e-261	-0.423997	0.01	0.104	1.15392e-256	CD8_T_Cell
A1CF	0	-0.424197	0.003	0.174	0	CD8_T_Cell
TPRKB	0	-0.424229	0.174	0.343	0	CD8_T_Cell
TTC38	0	-0.424296	0.048	0.241	0	CD8_T_Cell
KRCC1	0	-0.424517	0.173	0.35	0	CD8_T_Cell
TMEM30B	0	-0.424637	0.016	0.203	0	CD8_T_Cell
ANXA5	8.16267e-210	-0.424695	0.287	0.408	2.78233e-205	CD8_T_Cell
CSNK2A1	0	-0.424706	0.218	0.41	0	CD8_T_Cell
SLC9A2	0	-0.425003	0.003	0.193	0	CD8_T_Cell
SERPINH1	0	-0.425027	0.026	0.23	0	CD8_T_Cell
TFAM	1.30621e-276	-0.42505	0.243	0.388	4.45233e-272	CD8_T_Cell
CYB5R3	0	-0.425132	0.121	0.323	0	CD8_T_Cell
LAMP2	0	-0.425173	0.121	0.345	0	CD8_T_Cell
NIFK	6.57855e-244	-0.425203	0.263	0.398	2.24236e-239	CD8_T_Cell
MAP1LC3B	9.69895e-153	-0.425313	0.463	0.563	3.30598e-148	CD8_T_Cell
PHACTR4	0	-0.425439	0.159	0.352	0	CD8_T_Cell
ATP2C2	0	-0.425477	0.003	0.19	0	CD8_T_Cell
SYNJ2BP	0	-0.425492	0.087	0.281	0	CD8_T_Cell
DPY30	0	-0.425506	0.228	0.392	0	CD8_T_Cell
PSMC6	0	-0.425747	0.232	0.426	0	CD8_T_Cell
ENSA	5.78301e-157	-0.425827	0.439	0.534	1.9712e-152	CD8_T_Cell
DAZAP2	1.73415e-235	-0.425836	0.488	0.608	5.91101e-231	CD8_T_Cell
PLBD1	0	-0.426105	0.003	0.209	0	CD8_T_Cell
FOXP1	6.43723e-246	-0.426162	0.414	0.557	2.19419e-241	CD8_T_Cell
NAA10	0	-0.42635	0.251	0.408	0	CD8_T_Cell
ANKH	0	-0.426398	0.104	0.281	0	CD8_T_Cell
NPTN	0	-0.426711	0.097	0.312	0	CD8_T_Cell
TMC4	0	-0.426856	0.006	0.206	0	CD8_T_Cell
ATG3	0	-0.427573	0.182	0.362	0	CD8_T_Cell
CISD2	0	-0.427845	0.175	0.368	0	CD8_T_Cell
PCCA	0	-0.427912	0.027	0.223	0	CD8_T_Cell
PPP2CB	0	-0.428044	0.075	0.282	0	CD8_T_Cell
UBE2N	3.10656e-273	-0.42833	0.289	0.436	1.0589e-268	CD8_T_Cell
SSB	2.87416e-154	-0.428752	0.439	0.532	9.79686e-150	CD8_T_Cell
HOXA10	0	-0.428935	0.008	0.219	0	CD8_T_Cell
TMEM123	1.16118e-204	-0.429078	0.398	0.516	3.95799e-200	CD8_T_Cell
SIPA1L2	0	-0.429152	0.014	0.203	0	CD8_T_Cell
C11orf54	0	-0.429323	0.077	0.279	0	CD8_T_Cell
NUTF2	0	-0.429453	0.194	0.36	0	CD8_T_Cell
STUB1	2.61759e-304	-0.429572	0.337	0.485	8.92233e-300	CD8_T_Cell
B4GALNT2	0	-0.430528	0.003	0.176	0	CD8_T_Cell
NDUFAF2	0	-0.430532	0.108	0.298	0	CD8_T_Cell
IFNGR2	0	-0.431307	0.025	0.274	0	CD8_T_Cell
PHF3	0	-0.431438	0.379	0.547	0	CD8_T_Cell
SSR1	0	-0.431462	0.236	0.418	0	CD8_T_Cell
DGUOK	0	-0.431648	0.269	0.428	0	CD8_T_Cell
PIGZ	0	-0.432088	0.008	0.202	0	CD8_T_Cell
CCDC50	0	-0.432127	0.091	0.341	0	CD8_T_Cell
LUC7L3	0	-0.432136	0.462	0.625	0	CD8_T_Cell
SCO1	0	-0.432174	0.09	0.283	0	CD8_T_Cell
TSPAN15	0	-0.432366	0.024	0.228	0	CD8_T_Cell
ALYREF	4.8307e-288	-0.432407	0.179	0.322	1.64659e-283	CD8_T_Cell
TIMM17A	0	-0.432709	0.12	0.318	0	CD8_T_Cell
RPS4Y1	7.54842e-12	-0.433444	0.403	0.419	2.57296e-07	CD8_T_Cell
CCDC34	0	-0.433573	0.037	0.201	0	CD8_T_Cell
SMARCC1	0	-0.433617	0.214	0.381	0	CD8_T_Cell
PNRC2	3.00968e-189	-0.433634	0.469	0.574	1.02588e-184	CD8_T_Cell
NT5C3A	0	-0.433715	0.159	0.355	0	CD8_T_Cell
FUT2	0	-0.433818	0.005	0.207	0	CD8_T_Cell
ODC1	2.55508e-141	-0.434971	0.434	0.534	8.70926e-137	CD8_T_Cell
ZNF91	0	-0.435413	0.166	0.362	0	CD8_T_Cell
C12orf57	1.39379e-111	-0.435446	0.692	0.724	4.75086e-107	CD8_T_Cell
CYFIP1	0	-0.435566	0.026	0.245	0	CD8_T_Cell
RPS29	3.05397e-30	-0.435582	0.998	0.984	1.04098e-25	CD8_T_Cell
PCK2	0	-0.435617	0.024	0.23	0	CD8_T_Cell
LAMA4	6.81487e-250	-0.436025	0.01	0.1	2.32292e-245	CD8_T_Cell
PADI2	0	-0.43619	0.003	0.165	0	CD8_T_Cell
RAD23B	0	-0.436408	0.177	0.372	0	CD8_T_Cell
ATF4	1.17787e-241	-0.436859	0.542	0.652	4.0149e-237	CD8_T_Cell
BLNK	0	-0.436951	0.008	0.261	0	CD8_T_Cell
GSPT1	1.08435e-205	-0.437364	0.325	0.449	3.6961e-201	CD8_T_Cell
ADAM15	0	-0.437396	0.021	0.223	0	CD8_T_Cell
TMX2	0	-0.437693	0.111	0.301	0	CD8_T_Cell
PBLD	0	-0.437854	0.007	0.2	0	CD8_T_Cell
SRP72	0	-0.437893	0.28	0.448	0	CD8_T_Cell
C12orf45	0	-0.437951	0.12	0.332	0	CD8_T_Cell
IVD	0	-0.438131	0.094	0.281	0	CD8_T_Cell
FARP1	0	-0.438171	0.043	0.245	0	CD8_T_Cell
SNX6	9.16204e-105	-0.438385	0.486	0.549	3.12297e-100	CD8_T_Cell
RNF5	0	-0.438515	0.136	0.334	0	CD8_T_Cell
NUDT16	0	-0.438628	0.049	0.267	0	CD8_T_Cell
IMP3	1.46949e-271	-0.438764	0.316	0.455	5.00891e-267	CD8_T_Cell
LRRC19	0	-0.438783	0.004	0.179	0	CD8_T_Cell
ATP2B1	0	-0.438934	0.275	0.455	0	CD8_T_Cell
CAMK2D	0	-0.439207	0.135	0.336	0	CD8_T_Cell
STAU1	0	-0.439292	0.235	0.424	0	CD8_T_Cell
NECTIN3	0	-0.439383	0.077	0.246	0	CD8_T_Cell
RERE	0	-0.4396	0.15	0.394	0	CD8_T_Cell
PGAM1	4.7249e-283	-0.439681	0.238	0.381	1.61053e-278	CD8_T_Cell
PNN	1.96138e-165	-0.439961	0.563	0.662	6.68555e-161	CD8_T_Cell
CUX1	0	-0.439965	0.126	0.349	0	CD8_T_Cell
PSMD2	0	-0.440087	0.185	0.36	0	CD8_T_Cell
ERP44	0	-0.440636	0.208	0.409	0	CD8_T_Cell
EIF2AK1	0	-0.440728	0.168	0.367	0	CD8_T_Cell
DAZAP1	0	-0.440832	0.197	0.376	0	CD8_T_Cell
SRSF11	9.40003e-196	-0.440928	0.53	0.637	3.20409e-191	CD8_T_Cell
CAPN5	0	-0.441251	0.006	0.216	0	CD8_T_Cell
ABHD14B	0	-0.441431	0.133	0.321	0	CD8_T_Cell
CCDC6	0	-0.441781	0.112	0.311	0	CD8_T_Cell
PRKAR2A	0	-0.441926	0.185	0.34	0	CD8_T_Cell
NCOR1	1.14748e-209	-0.442066	0.437	0.555	3.91129e-205	CD8_T_Cell
MTPN	5.24828e-262	-0.442578	0.457	0.572	1.78893e-257	CD8_T_Cell
MRPL43	0	-0.442936	0.227	0.402	0	CD8_T_Cell
PAK1	0	-0.4431	0.048	0.26	0	CD8_T_Cell
HMGN5	0	-0.443916	0.018	0.208	0	CD8_T_Cell
TMEM230	0	-0.444556	0.333	0.482	0	CD8_T_Cell
CDC42	1.6823e-27	-0.444648	0.772	0.757	5.73428e-23	CD8_T_Cell
EMC6	0	-0.444674	0.219	0.394	0	CD8_T_Cell
CLMN	0	-0.44469	0.006	0.23	0	CD8_T_Cell
OLA1	0	-0.444818	0.181	0.345	0	CD8_T_Cell
SELENOF	0	-0.445016	0.356	0.528	0	CD8_T_Cell
KDM5B	0	-0.445039	0.221	0.383	0	CD8_T_Cell
MORF4L1	2.37237e-172	-0.445257	0.623	0.693	8.08645e-168	CD8_T_Cell
C1orf122	0	-0.445376	0.153	0.36	0	CD8_T_Cell
SHD	0	-0.445387	0.004	0.196	0	CD8_T_Cell
FCRL5	0	-0.445474	0.011	0.166	0	CD8_T_Cell
HMGCL	0	-0.445476	0.06	0.268	0	CD8_T_Cell
UBA1	0	-0.445543	0.112	0.329	0	CD8_T_Cell
CDK4	0	-0.445715	0.108	0.292	0	CD8_T_Cell
HEXB	0	-0.445789	0.073	0.292	0	CD8_T_Cell
ABCD3	0	-0.446499	0.056	0.251	0	CD8_T_Cell
ELOC	2.59599e-285	-0.447057	0.339	0.483	8.84868e-281	CD8_T_Cell
EIF4E	0	-0.447148	0.164	0.354	0	CD8_T_Cell
NFE2L1	0	-0.447375	0.078	0.307	0	CD8_T_Cell
CS	0	-0.447376	0.099	0.289	0	CD8_T_Cell
DNM2	0	-0.44745	0.169	0.36	0	CD8_T_Cell
IL18	0	-0.447678	0.014	0.187	0	CD8_T_Cell
GLOD4	0	-0.44789	0.182	0.349	0	CD8_T_Cell
PSMC5	1.55199e-278	-0.448267	0.327	0.466	5.29012e-274	CD8_T_Cell
TMED3	0	-0.448603	0.092	0.295	0	CD8_T_Cell
GLTP	0	-0.448635	0.155	0.323	0	CD8_T_Cell
NAXE	0	-0.448875	0.15	0.344	0	CD8_T_Cell
LITAF	0	-0.44896	0.261	0.428	0	CD8_T_Cell
SURF1	0	-0.44905	0.203	0.396	0	CD8_T_Cell
VASP	2.03275e-260	-0.449565	0.343	0.478	6.92883e-256	CD8_T_Cell
RFK	0	-0.449723	0.085	0.257	0	CD8_T_Cell
EIF3B	0	-0.449955	0.163	0.354	0	CD8_T_Cell
PSMA2	0	-0.449981	0.211	0.381	0	CD8_T_Cell
TMEM131	0	-0.450361	0.113	0.337	0	CD8_T_Cell
DDX1	0	-0.45058	0.171	0.365	0	CD8_T_Cell
GOT2	0	-0.450631	0.061	0.258	0	CD8_T_Cell
FUCA2	0	-0.450944	0.056	0.28	0	CD8_T_Cell
VDR	0	-0.451045	0.014	0.217	0	CD8_T_Cell
PDHB	0	-0.45114	0.135	0.338	0	CD8_T_Cell
TRAP1	0	-0.451169	0.053	0.246	0	CD8_T_Cell
YWHAZ	2.21557e-11	-0.451408	0.854	0.829	7.55198e-07	CD8_T_Cell
TMED4	0	-0.451426	0.311	0.484	0	CD8_T_Cell
HLA-DMB	0	-0.451923	0.041	0.189	0	CD8_T_Cell
GSKIP	0	-0.452032	0.088	0.273	0	CD8_T_Cell
YY1	8.08501e-217	-0.45209	0.444	0.564	2.75586e-212	CD8_T_Cell
FAM13A	0	-0.452246	0.059	0.24	0	CD8_T_Cell
EEA1	0	-0.452251	0.162	0.363	0	CD8_T_Cell
MRPL42	0	-0.452256	0.182	0.37	0	CD8_T_Cell
RPS10	7.36432e-19	-0.452292	0.899	0.848	2.5102e-14	CD8_T_Cell
LIPH	0	-0.452444	0.002	0.189	0	CD8_T_Cell
OSBPL1A	0	-0.452693	0.011	0.217	0	CD8_T_Cell
TLCD2	0	-0.452731	0.016	0.204	0	CD8_T_Cell
RNASET2	1.8794e-307	-0.453521	0.395	0.541	6.40611e-303	CD8_T_Cell
SLC25A4	0	-0.453534	0.068	0.287	0	CD8_T_Cell
PSMD11	0	-0.453598	0.178	0.372	0	CD8_T_Cell
SEMA6A	0	-0.453768	0.006	0.213	0	CD8_T_Cell
MAVS	0	-0.453892	0.085	0.289	0	CD8_T_Cell
ENDOG	0	-0.453897	0.073	0.261	0	CD8_T_Cell
SSNA1	0	-0.454463	0.314	0.474	0	CD8_T_Cell
GDE1	0	-0.454699	0.089	0.288	0	CD8_T_Cell
PTEN	0	-0.45482	0.22	0.438	0	CD8_T_Cell
RSL1D1	9.45414e-213	-0.454847	0.399	0.52	3.22254e-208	CD8_T_Cell
INF2	0	-0.455106	0.023	0.251	0	CD8_T_Cell
ACBD3	0	-0.455184	0.192	0.419	0	CD8_T_Cell
MDK	0	-0.455674	0.009	0.178	0	CD8_T_Cell
RPL26L1	0	-0.455762	0.108	0.317	0	CD8_T_Cell
STX7	0	-0.455871	0.075	0.326	0	CD8_T_Cell
SLC25A11	0	-0.455932	0.179	0.351	0	CD8_T_Cell
ANAPC15	0	-0.456006	0.126	0.311	0	CD8_T_Cell
NEDD4L	0	-0.456085	0.01	0.238	0	CD8_T_Cell
NUDT4	0	-0.456229	0.192	0.389	0	CD8_T_Cell
LARP1B	0	-0.456407	0.099	0.318	0	CD8_T_Cell
FAM83B	0	-0.456764	0.002	0.2	0	CD8_T_Cell
TCEAL4	0	-0.456898	0.112	0.315	0	CD8_T_Cell
ALDH1B1	0	-0.456898	0.011	0.18	0	CD8_T_Cell
PSMC1	0	-0.45694	0.196	0.394	0	CD8_T_Cell
NCBP2AS2	0	-0.456981	0.161	0.334	0	CD8_T_Cell
SMIM7	0	-0.457027	0.24	0.449	0	CD8_T_Cell
GUK1	7.26229e-72	-0.457099	0.707	0.706	2.47542e-67	CD8_T_Cell
DYNLRB1	0	-0.457205	0.42	0.562	0	CD8_T_Cell
MGMT	0	-0.457794	0.197	0.396	0	CD8_T_Cell
FAM114A1	0	-0.457885	0.006	0.246	0	CD8_T_Cell
PTPRK	0	-0.457968	0.012	0.248	0	CD8_T_Cell
H2AC6	0	-0.458197	0.134	0.311	0	CD8_T_Cell
CHMP5	0	-0.458353	0.239	0.414	0	CD8_T_Cell
RPL38	1.93551e-15	-0.458941	0.992	0.97	6.59737e-11	CD8_T_Cell
SEL1L	0	-0.458947	0.135	0.353	0	CD8_T_Cell
LAP3	0	-0.458947	0.168	0.365	0	CD8_T_Cell
NUCB1	0	-0.459109	0.187	0.392	0	CD8_T_Cell
UCHL3	0	-0.459112	0.099	0.29	0	CD8_T_Cell
JUN	8.85882e-08	-0.459135	0.926	0.866	0.00301962	CD8_T_Cell
COPB2	0	-0.459551	0.159	0.372	0	CD8_T_Cell
ALG5	0	-0.459698	0.131	0.343	0	CD8_T_Cell
SYF2	0	-0.459833	0.468	0.624	0	CD8_T_Cell
BAX	5.18889e-211	-0.460375	0.338	0.457	1.76869e-206	CD8_T_Cell
NME4	0	-0.460477	0.078	0.286	0	CD8_T_Cell
GLRX	0	-0.460613	0.192	0.369	0	CD8_T_Cell
USP53	0	-0.461079	0.122	0.301	0	CD8_T_Cell
SNRNP70	0	-0.461366	0.321	0.519	0	CD8_T_Cell
RBBP4	0	-0.461456	0.267	0.458	0	CD8_T_Cell
GRSF1	0	-0.461481	0.147	0.342	0	CD8_T_Cell
EDIL3	0	-0.46154	0.007	0.154	0	CD8_T_Cell
LARS1	0	-0.461579	0.286	0.46	0	CD8_T_Cell
PDZK1IP1	0	-0.461797	0.002	0.184	0	CD8_T_Cell
CDC42BPB	0	-0.461922	0.007	0.249	0	CD8_T_Cell
GPAA1	0	-0.462024	0.086	0.311	0	CD8_T_Cell
MTLN	0	-0.46215	0.181	0.352	0	CD8_T_Cell
ISCU	0	-0.462288	0.405	0.568	0	CD8_T_Cell
MRPL47	0	-0.462438	0.199	0.368	0	CD8_T_Cell
WSB1	0	-0.462571	0.39	0.555	0	CD8_T_Cell
UAP1	0	-0.462636	0.094	0.304	0	CD8_T_Cell
RAB5C	0	-0.462802	0.223	0.405	0	CD8_T_Cell
CRK	0	-0.463651	0.108	0.322	0	CD8_T_Cell
PABPN1	0	-0.463685	0.252	0.454	0	CD8_T_Cell
MRPS18A	0	-0.463893	0.086	0.304	0	CD8_T_Cell
GCHFR	1.06416e-126	-0.463956	0.209	0.29	3.6273e-122	CD8_T_Cell
TMEM238L	0	-0.464043	0.002	0.206	0	CD8_T_Cell
PMP22	2.63158e-267	-0.464292	0.013	0.11	8.96999e-263	CD8_T_Cell
LAMP1	0	-0.464293	0.238	0.423	0	CD8_T_Cell
PSMD3	0	-0.464445	0.112	0.335	0	CD8_T_Cell
AHSA1	0	-0.464528	0.268	0.421	0	CD8_T_Cell
HOOK2	0	-0.464599	0.066	0.293	0	CD8_T_Cell
BACE2	0	-0.46499	0.005	0.22	0	CD8_T_Cell
CLPTM1L	0	-0.465392	0.132	0.349	0	CD8_T_Cell
CDK2AP1	0	-0.465464	0.039	0.263	0	CD8_T_Cell
MAP1LC3A	0	-0.46557	0.068	0.292	0	CD8_T_Cell
AAMDC	0	-0.465717	0.062	0.286	0	CD8_T_Cell
STMP1	0	-0.465986	0.273	0.437	0	CD8_T_Cell
MYH9	1.76502e-118	-0.466387	0.502	0.562	6.01624e-114	CD8_T_Cell
C2orf88	0	-0.466598	0.01	0.191	0	CD8_T_Cell
ERGIC1	0	-0.466933	0.111	0.345	0	CD8_T_Cell
LSM2	2.55505e-243	-0.467194	0.309	0.434	8.70915e-239	CD8_T_Cell
GTF2H5	0	-0.46751	0.179	0.38	0	CD8_T_Cell
DDR1	0	-0.467747	0.009	0.233	0	CD8_T_Cell
GNB1	0	-0.467779	0.351	0.499	0	CD8_T_Cell
HDAC2	0	-0.467813	0.131	0.336	0	CD8_T_Cell
TGOLN2	5.62615e-279	-0.468025	0.428	0.568	1.91773e-274	CD8_T_Cell
UBAC1	0	-0.468206	0.096	0.302	0	CD8_T_Cell
ACADM	0	-0.468255	0.172	0.364	0	CD8_T_Cell
SLC39A7	0	-0.468312	0.09	0.32	0	CD8_T_Cell
PSMD4	0	-0.46867	0.266	0.455	0	CD8_T_Cell
NFE2L2	7.49035e-282	-0.468758	0.367	0.516	2.55316e-277	CD8_T_Cell
C1R	1.95827e-228	-0.468865	0.013	0.1	6.67496e-224	CD8_T_Cell
APH1A	0	-0.468988	0.189	0.389	0	CD8_T_Cell
PHACTR1	0	-0.469139	0.011	0.18	0	CD8_T_Cell
USP7	0	-0.469155	0.199	0.388	0	CD8_T_Cell
PLPP1	0	-0.469178	0.048	0.221	0	CD8_T_Cell
CXADR	0	-0.469465	0.006	0.214	0	CD8_T_Cell
ALDH7A1	0	-0.469756	0.013	0.229	0	CD8_T_Cell
SVIL	0	-0.46977	0.034	0.254	0	CD8_T_Cell
ECHDC1	0	-0.470038	0.182	0.382	0	CD8_T_Cell
ATP1B3	7.67394e-160	-0.470506	0.315	0.428	2.61574e-155	CD8_T_Cell
NME3	0	-0.470516	0.324	0.492	0	CD8_T_Cell
KNOP1	0	-0.470681	0.11	0.319	0	CD8_T_Cell
NR4A1	8.53282e-42	-0.471005	0.428	0.459	2.9085e-37	CD8_T_Cell
CRYBG3	0	-0.47118	0.016	0.221	0	CD8_T_Cell
CALCOCO2	0	-0.471245	0.289	0.45	0	CD8_T_Cell
CPNE3	0	-0.471656	0.222	0.396	0	CD8_T_Cell
RBBP7	0	-0.471674	0.211	0.395	0	CD8_T_Cell
DUS1L	0	-0.47186	0.182	0.372	0	CD8_T_Cell
DLD	0	-0.472223	0.103	0.295	0	CD8_T_Cell
CCDC112	0	-0.472267	0.028	0.257	0	CD8_T_Cell
RAB7A	0	-0.472483	0.248	0.444	0	CD8_T_Cell
ANKRD37	5.14042e-154	-0.472755	0.182	0.28	1.75216e-149	CD8_T_Cell
HACD3	0	-0.472783	0.108	0.288	0	CD8_T_Cell
CNIH4	0	-0.472822	0.188	0.355	0	CD8_T_Cell
TOX3	0	-0.472931	0.002	0.204	0	CD8_T_Cell
ZNF207	0	-0.473374	0.351	0.51	0	CD8_T_Cell
ARHGAP21	0	-0.473443	0.043	0.278	0	CD8_T_Cell
POLE4	0	-0.473596	0.23	0.391	0	CD8_T_Cell
MRPL33	5.10954e-301	-0.474643	0.356	0.498	1.74164e-296	CD8_T_Cell
MMP24OS	0	-0.474917	0.205	0.392	0	CD8_T_Cell
DNAJC7	0	-0.475185	0.317	0.5	0	CD8_T_Cell
CDC37	2.97237e-241	-0.475425	0.443	0.568	1.01316e-236	CD8_T_Cell
SLPI	0	-0.476001	0.002	0.167	0	CD8_T_Cell
MRPL17	0	-0.476369	0.094	0.292	0	CD8_T_Cell
RNF130	0	-0.476774	0.062	0.263	0	CD8_T_Cell
SRSF10	4.31615e-260	-0.476926	0.428	0.569	1.4712e-255	CD8_T_Cell
SPCS3	3.47194e-167	-0.477399	0.468	0.552	1.18345e-162	CD8_T_Cell
PIGT	0	-0.478256	0.116	0.339	0	CD8_T_Cell
EEF1D	4.8175e-164	-0.4783	0.945	0.929	1.64209e-159	CD8_T_Cell
CTTNBP2NL	0	-0.478678	0.008	0.244	0	CD8_T_Cell
RBM17	0	-0.478686	0.312	0.484	0	CD8_T_Cell
CGN	0	-0.478691	0.005	0.186	0	CD8_T_Cell
DNAJC3	0	-0.479174	0.24	0.422	0	CD8_T_Cell
HEPH	0	-0.479282	0.005	0.216	0	CD8_T_Cell
SRSF4	0	-0.47931	0.299	0.483	0	CD8_T_Cell
PTP4A2	1.37801e-136	-0.480465	0.527	0.601	4.69709e-132	CD8_T_Cell
ARHGDIA	9.00064e-222	-0.480983	0.399	0.516	3.06796e-217	CD8_T_Cell
DIAPH2	0	-0.481216	0.094	0.308	0	CD8_T_Cell
YIPF3	0	-0.481411	0.131	0.375	0	CD8_T_Cell
SH3GLB1	0	-0.481531	0.32	0.499	0	CD8_T_Cell
MORF4L2	0	-0.481677	0.253	0.446	0	CD8_T_Cell
CHCHD5	0	-0.481891	0.166	0.367	0	CD8_T_Cell
CDC42BPA	0	-0.482051	0.008	0.245	0	CD8_T_Cell
EBNA1BP2	0	-0.482363	0.12	0.313	0	CD8_T_Cell
CNDP2	0	-0.482589	0.135	0.353	0	CD8_T_Cell
SDC4	0	-0.482768	0.052	0.254	0	CD8_T_Cell
MRPL37	0	-0.482787	0.075	0.271	0	CD8_T_Cell
SMARCB1	0	-0.482922	0.132	0.373	0	CD8_T_Cell
PARP1	0	-0.483406	0.315	0.475	0	CD8_T_Cell
RTCB	0	-0.483671	0.109	0.328	0	CD8_T_Cell
SEC61A1	0	-0.483714	0.133	0.366	0	CD8_T_Cell
CHCHD3	0	-0.484444	0.119	0.315	0	CD8_T_Cell
CENPW	0	-0.48451	0.016	0.142	0	CD8_T_Cell
TK1	0	-0.484613	0.007	0.125	0	CD8_T_Cell
PRKCSH	0	-0.484669	0.184	0.41	0	CD8_T_Cell
PFDN6	0	-0.484759	0.195	0.403	0	CD8_T_Cell
TWF1	0	-0.484858	0.112	0.319	0	CD8_T_Cell
PTBP1	0	-0.484952	0.257	0.442	0	CD8_T_Cell
MRPL40	0	-0.485526	0.135	0.373	0	CD8_T_Cell
PROM1	0	-0.485739	0.005	0.222	0	CD8_T_Cell
PRSS23	0	-0.48582	0.009	0.137	0	CD8_T_Cell
HOOK1	0	-0.485949	0.043	0.247	0	CD8_T_Cell
KIAA1522	0	-0.486357	0.003	0.228	0	CD8_T_Cell
CSRP1	0	-0.486541	0.094	0.317	0	CD8_T_Cell
SNX5	0	-0.486714	0.213	0.417	0	CD8_T_Cell
EHD4	0	-0.487001	0.063	0.253	0	CD8_T_Cell
FBLIM1	0	-0.487071	0.02	0.249	0	CD8_T_Cell
PKN2	0	-0.48728	0.224	0.439	0	CD8_T_Cell
EIF4A1	5.35795e-224	-0.487491	0.421	0.539	1.82631e-219	CD8_T_Cell
TPRN	0	-0.487693	0.025	0.22	0	CD8_T_Cell
CEBPG	0	-0.488171	0.109	0.326	0	CD8_T_Cell
CHMP2B	0	-0.488205	0.197	0.379	0	CD8_T_Cell
SARS1	0	-0.488337	0.202	0.408	0	CD8_T_Cell
POLD2	0	-0.488373	0.089	0.286	0	CD8_T_Cell
RAB14	0	-0.488587	0.33	0.484	0	CD8_T_Cell
CLRN3	0	-0.48871	0.003	0.221	0	CD8_T_Cell
RPL30	3.65897e-10	-0.488829	0.998	0.977	1.2472e-05	CD8_T_Cell
PIN4	0	-0.488878	0.181	0.395	0	CD8_T_Cell
NUDT22	0	-0.48984	0.143	0.365	0	CD8_T_Cell
PPCS	0	-0.490379	0.286	0.446	0	CD8_T_Cell
SIAE	0	-0.490586	0.012	0.224	0	CD8_T_Cell
SLC25A37	0	-0.490633	0.103	0.339	0	CD8_T_Cell
MCM7	0	-0.490654	0.076	0.231	0	CD8_T_Cell
DDX17	0	-0.490994	0.651	0.784	0	CD8_T_Cell
CLNS1A	0	-0.491069	0.199	0.384	0	CD8_T_Cell
OXA1L	0	-0.4919	0.13	0.358	0	CD8_T_Cell
REXO2	0	-0.491951	0.187	0.378	0	CD8_T_Cell
SEC31A	0	-0.49208	0.254	0.478	0	CD8_T_Cell
PPIF	0	-0.492108	0.108	0.289	0	CD8_T_Cell
PFDN5	3.00478e-166	-0.49229	0.951	0.92	1.02421e-161	CD8_T_Cell
PFDN2	0	-0.492905	0.301	0.479	0	CD8_T_Cell
MRFAP1	0	-0.493402	0.402	0.552	0	CD8_T_Cell
MYB	0	-0.493818	0.008	0.2	0	CD8_T_Cell
LRP1	0	-0.493881	0.012	0.228	0	CD8_T_Cell
GABARAPL2	0	-0.493961	0.406	0.551	0	CD8_T_Cell
CENPV	0	-0.494152	0.058	0.251	0	CD8_T_Cell
VCL	0	-0.494454	0.043	0.271	0	CD8_T_Cell
GNAQ	0	-0.494894	0.113	0.3	0	CD8_T_Cell
EAPP	0	-0.495152	0.263	0.456	0	CD8_T_Cell
HSPG2	0	-0.495389	0.01	0.187	0	CD8_T_Cell
AAMP	0	-0.495626	0.098	0.331	0	CD8_T_Cell
PSMG2	0	-0.495889	0.224	0.414	0	CD8_T_Cell
CBX3	2.91037e-146	-0.496424	0.483	0.575	9.92028e-142	CD8_T_Cell
DDC	0	-0.496839	0.003	0.206	0	CD8_T_Cell
LRPAP1	0	-0.496957	0.272	0.485	0	CD8_T_Cell
ARF5	0	-0.497105	0.231	0.387	0	CD8_T_Cell
NUDT8	0	-0.497475	0.027	0.216	0	CD8_T_Cell
PGM1	0	-0.497645	0.047	0.257	0	CD8_T_Cell
TINAGL1	0	-0.497768	0.006	0.231	0	CD8_T_Cell
ANKRD9	0	-0.497878	0.022	0.24	0	CD8_T_Cell
DHRS4L2	0	-0.498281	0.093	0.295	0	CD8_T_Cell
ITGB4	0	-0.498425	0.006	0.244	0	CD8_T_Cell
OCIAD2	6.89799e-154	-0.499478	0.402	0.488	2.35125e-149	CD8_T_Cell
GSS	0	-0.499643	0.075	0.279	0	CD8_T_Cell
WEE1	0	-0.499686	0.042	0.2	0	CD8_T_Cell
NTPCR	0	-0.500235	0.077	0.292	0	CD8_T_Cell
CKMT1A	0	-0.500359	0.003	0.212	0	CD8_T_Cell
LRP10	0	-0.500656	0.18	0.399	0	CD8_T_Cell
IDH3B	0	-0.500824	0.167	0.36	0	CD8_T_Cell
CDV3	2.97141e-250	-0.500906	0.535	0.643	1.01283e-245	CD8_T_Cell
CDKN1A	0	-0.50151	0.149	0.307	0	CD8_T_Cell
IFT57	0	-0.501675	0.105	0.357	0	CD8_T_Cell
POLR2E	0	-0.501998	0.202	0.39	0	CD8_T_Cell
GTF2I	0	-0.502238	0.324	0.543	0	CD8_T_Cell
ADTRP	0	-0.502485	0.008	0.212	0	CD8_T_Cell
EPRS1	0	-0.502497	0.246	0.426	0	CD8_T_Cell
SSRP1	0	-0.503077	0.129	0.33	0	CD8_T_Cell
TTC3	0	-0.503556	0.392	0.566	0	CD8_T_Cell
NUDC	0	-0.503703	0.342	0.497	0	CD8_T_Cell
IGHD	0	-0.503739	0.006	0.132	0	CD8_T_Cell
LDLR	0	-0.503843	0.066	0.212	0	CD8_T_Cell
CLCN3	0	-0.504	0.095	0.323	0	CD8_T_Cell
CNIH1	0	-0.504308	0.146	0.37	0	CD8_T_Cell
COQ4	0	-0.504409	0.121	0.349	0	CD8_T_Cell
CYP3A5	0	-0.504444	0.021	0.191	0	CD8_T_Cell
RNH1	0	-0.504563	0.274	0.472	0	CD8_T_Cell
TGFBR2	0.00543545	-0.504665	0.309	0.309	1	CD8_T_Cell
PTTG1	3.42311e-11	-0.504767	0.142	0.158	1.1668e-06	CD8_T_Cell
NCKAP1	0	-0.504809	0.018	0.263	0	CD8_T_Cell
SNX2	0	-0.504899	0.153	0.408	0	CD8_T_Cell
IMMT	0	-0.50504	0.164	0.355	0	CD8_T_Cell
PRELID2	0	-0.505413	0.008	0.235	0	CD8_T_Cell
CAPRIN1	0	-0.505889	0.207	0.403	0	CD8_T_Cell
VEGFA	0	-0.506412	0.02	0.249	0	CD8_T_Cell
EID1	1.94871e-186	-0.506518	0.555	0.625	6.64237e-182	CD8_T_Cell
VPS25	0	-0.506573	0.099	0.324	0	CD8_T_Cell
MYO1B	0	-0.506795	0.006	0.232	0	CD8_T_Cell
PLGRKT	0	-0.506821	0.125	0.308	0	CD8_T_Cell
ARF3	0	-0.507025	0.13	0.34	0	CD8_T_Cell
NASP	3.38302e-86	-0.507058	0.474	0.545	1.15314e-81	CD8_T_Cell
TRIOBP	0	-0.507837	0.068	0.31	0	CD8_T_Cell
PGRMC2	0	-0.50807	0.164	0.392	0	CD8_T_Cell
KLF2	7.30856e-203	-0.508283	0.399	0.552	2.4912e-198	CD8_T_Cell
METTL26	0	-0.508304	0.281	0.434	0	CD8_T_Cell
PET100	0	-0.508449	0.331	0.503	0	CD8_T_Cell
GPT	0	-0.508842	0.006	0.205	0	CD8_T_Cell
COQ9	0	-0.508899	0.052	0.278	0	CD8_T_Cell
CHD9	0	-0.509051	0.246	0.499	0	CD8_T_Cell
LAMB1	0	-0.509308	0.014	0.21	0	CD8_T_Cell
EPB41L4B	0	-0.510258	0.003	0.217	0	CD8_T_Cell
AHNAK	5.62618e-114	-0.510415	0.474	0.541	1.91774e-109	CD8_T_Cell
RAB4A	0	-0.510526	0.152	0.369	0	CD8_T_Cell
RETSAT	0	-0.510745	0.039	0.236	0	CD8_T_Cell
TRIR	8.87258e-147	-0.510816	0.683	0.73	3.02431e-142	CD8_T_Cell
GCSH	0	-0.510831	0.061	0.277	0	CD8_T_Cell
SCAMP2	0	-0.511022	0.181	0.389	0	CD8_T_Cell
TMEM179B	0	-0.511293	0.202	0.413	0	CD8_T_Cell
PON2	0	-0.51146	0.026	0.257	0	CD8_T_Cell
C19orf53	1.19596e-234	-0.511545	0.58	0.666	4.07654e-230	CD8_T_Cell
MRPL22	0	-0.512178	0.171	0.369	0	CD8_T_Cell
MTIF3	0	-0.512421	0.252	0.453	0	CD8_T_Cell
CRELD2	0	-0.512643	0.155	0.342	0	CD8_T_Cell
FAHD1	0	-0.512762	0.049	0.268	0	CD8_T_Cell
BUD23	0	-0.513299	0.205	0.407	0	CD8_T_Cell
ILF2	0	-0.513444	0.248	0.423	0	CD8_T_Cell
EIF4H	0	-0.514834	0.27	0.465	0	CD8_T_Cell
CCNG1	0	-0.515152	0.107	0.313	0	CD8_T_Cell
ABHD17C	0	-0.515404	0.007	0.235	0	CD8_T_Cell
MIDN	1.14014e-204	-0.515582	0.373	0.491	3.88628e-200	CD8_T_Cell
GJB1	0	-0.515631	0.002	0.222	0	CD8_T_Cell
SEPTIN11	0	-0.516519	0.204	0.36	0	CD8_T_Cell
PSMD1	0	-0.51712	0.158	0.364	0	CD8_T_Cell
PGK1	1.3716e-105	-0.517157	0.489	0.546	4.67523e-101	CD8_T_Cell
MIEN1	0	-0.517257	0.227	0.41	0	CD8_T_Cell
SSU72	0	-0.517313	0.379	0.534	0	CD8_T_Cell
POLR2J	0	-0.517772	0.322	0.508	0	CD8_T_Cell
HM13	0	-0.518253	0.224	0.44	0	CD8_T_Cell
FZD5	0	-0.518292	0.008	0.235	0	CD8_T_Cell
GALNT7	0	-0.518332	0.069	0.271	0	CD8_T_Cell
PRKDC	4.4173e-191	-0.518628	0.326	0.439	1.50568e-186	CD8_T_Cell
NFIC	0	-0.518902	0.104	0.321	0	CD8_T_Cell
RALBP1	0	-0.518935	0.301	0.478	0	CD8_T_Cell
TOB1	2.14404e-291	-0.519118	0.26	0.417	7.30819e-287	CD8_T_Cell
PTGES2	0	-0.519229	0.091	0.307	0	CD8_T_Cell
COL4A1	1.32598e-288	-0.519309	0.008	0.109	4.51974e-284	CD8_T_Cell
CAP1	2.92017e-150	-0.51972	0.497	0.579	9.9537e-146	CD8_T_Cell
SFT2D1	0	-0.519805	0.204	0.427	0	CD8_T_Cell
PALLD	0	-0.520125	0.01	0.22	0	CD8_T_Cell
ZNF703	0	-0.521077	0.021	0.243	0	CD8_T_Cell
GOLGB1	3.40038e-223	-0.521377	0.523	0.639	1.15906e-218	CD8_T_Cell
LDHB	3.27684e-25	-0.52153	0.528	0.538	1.11694e-20	CD8_T_Cell
MRPL36	0	-0.522043	0.15	0.369	0	CD8_T_Cell
RAD21	5.30094e-230	-0.522333	0.366	0.495	1.80688e-225	CD8_T_Cell
TMC5	0	-0.522646	0.008	0.221	0	CD8_T_Cell
TSPAN6	0	-0.522981	0.003	0.237	0	CD8_T_Cell
ARL2	0	-0.52364	0.188	0.381	0	CD8_T_Cell
STRBP	0	-0.52418	0.124	0.379	0	CD8_T_Cell
TMOD3	1.93341e-292	-0.524919	0.341	0.471	6.59022e-288	CD8_T_Cell
MKRN1	0	-0.525258	0.129	0.367	0	CD8_T_Cell
NIPAL1	0	-0.525317	0.004	0.214	0	CD8_T_Cell
POLR1D	1.26459e-296	-0.52537	0.426	0.563	4.31047e-292	CD8_T_Cell
PMM2	0	-0.525874	0.143	0.361	0	CD8_T_Cell
ZNF326	0	-0.526494	0.139	0.367	0	CD8_T_Cell
SPIB	0	-0.527298	0.007	0.129	0	CD8_T_Cell
SLC51B	0	-0.527804	0.003	0.116	0	CD8_T_Cell
SAT2	0	-0.527869	0.188	0.446	0	CD8_T_Cell
IGBP1	0	-0.528836	0.242	0.448	0	CD8_T_Cell
TCEA1	0	-0.528995	0.462	0.611	0	CD8_T_Cell
SNRNP25	0	-0.529788	0.073	0.292	0	CD8_T_Cell
HIBCH	0	-0.530969	0.097	0.32	0	CD8_T_Cell
ZDHHC3	0	-0.531067	0.094	0.314	0	CD8_T_Cell
GOT1	0	-0.531278	0.044	0.266	0	CD8_T_Cell
SLC25A24	0	-0.531807	0.095	0.298	0	CD8_T_Cell
FBXW5	0	-0.532821	0.203	0.405	0	CD8_T_Cell
TJP1	0	-0.533498	0.007	0.241	0	CD8_T_Cell
CNBP	1.17352e-270	-0.533656	0.587	0.68	4.00005e-266	CD8_T_Cell
ZC3H15	0	-0.533658	0.421	0.573	0	CD8_T_Cell
MPLKIP	0	-0.533678	0.18	0.399	0	CD8_T_Cell
LTBR	0	-0.534272	0.01	0.274	0	CD8_T_Cell
UACA	0	-0.534635	0.009	0.226	0	CD8_T_Cell
CCDC68	0	-0.534682	0.008	0.236	0	CD8_T_Cell
ANP32A	2.50381e-305	-0.535071	0.365	0.508	8.5345e-301	CD8_T_Cell
TIMM10	0	-0.535216	0.138	0.355	0	CD8_T_Cell
FUT3	0	-0.535254	0.005	0.238	0	CD8_T_Cell
EIF5	2.08094e-188	-0.535463	0.7	0.762	7.09308e-184	CD8_T_Cell
NXPE1	0	-0.535498	0.002	0.208	0	CD8_T_Cell
PANK3	0	-0.535567	0.093	0.306	0	CD8_T_Cell
COMMD4	0	-0.536206	0.134	0.36	0	CD8_T_Cell
GRHPR	0	-0.536735	0.137	0.36	0	CD8_T_Cell
FAM136A	0	-0.53681	0.145	0.365	0	CD8_T_Cell
ERLEC1	0	-0.536975	0.213	0.424	0	CD8_T_Cell
NCOA4	0	-0.53704	0.139	0.362	0	CD8_T_Cell
MRPL32	0	-0.53714	0.158	0.369	0	CD8_T_Cell
PDK4	0	-0.537272	0.005	0.217	0	CD8_T_Cell
ACAA1	0	-0.537361	0.152	0.352	0	CD8_T_Cell
MRPL54	0	-0.537614	0.38	0.527	0	CD8_T_Cell
EIF3J	0	-0.538591	0.314	0.503	0	CD8_T_Cell
UBE2K	0	-0.538952	0.272	0.457	0	CD8_T_Cell
SWAP70	0	-0.53936	0.04	0.251	0	CD8_T_Cell
TM4SF1	1.67543e-275	-0.539444	0.01	0.109	5.71086e-271	CD8_T_Cell
RCN1	0	-0.53986	0.032	0.275	0	CD8_T_Cell
MRPL3	0	-0.539874	0.168	0.358	0	CD8_T_Cell
MTCH1	0	-0.540099	0.262	0.452	0	CD8_T_Cell
RAD23A	0	-0.540128	0.306	0.475	0	CD8_T_Cell
EIF4EBP1	0	-0.540389	0.061	0.265	0	CD8_T_Cell
EIF3M	3.04065e-268	-0.540521	0.408	0.534	1.03643e-263	CD8_T_Cell
INSR	0	-0.540671	0.01	0.26	0	CD8_T_Cell
TCF25	0	-0.540898	0.481	0.666	0	CD8_T_Cell
CDCA7	0	-0.540941	0.019	0.177	0	CD8_T_Cell
PCNA	8.71431e-236	-0.541068	0.148	0.272	2.97036e-231	CD8_T_Cell
PBX1	0	-0.54123	0.009	0.256	0	CD8_T_Cell
HSDL2	0	-0.541282	0.061	0.297	0	CD8_T_Cell
BAD	0	-0.542654	0.146	0.378	0	CD8_T_Cell
COA6	0	-0.542664	0.151	0.361	0	CD8_T_Cell
LTBP4	0	-0.543442	0.074	0.269	0	CD8_T_Cell
THBS1	0	-0.543645	0.026	0.206	0	CD8_T_Cell
MRPS5	0	-0.544155	0.245	0.435	0	CD8_T_Cell
ERBB2	0	-0.544248	0.009	0.263	0	CD8_T_Cell
ALDH3A2	0	-0.545026	0.053	0.294	0	CD8_T_Cell
CTSH	0	-0.545123	0.062	0.304	0	CD8_T_Cell
PRELID3B	0	-0.545139	0.154	0.347	0	CD8_T_Cell
NCL	3.42554e-40	-0.545453	0.826	0.818	1.16763e-35	CD8_T_Cell
IARS2	0	-0.545502	0.136	0.337	0	CD8_T_Cell
NDUFAF8	0	-0.545509	0.278	0.443	0	CD8_T_Cell
FBP1	0	-0.545563	0.036	0.255	0	CD8_T_Cell
MCTS1	0	-0.546021	0.18	0.412	0	CD8_T_Cell
HOXB9	0	-0.54631	0.005	0.227	0	CD8_T_Cell
ARHGAP5	0	-0.546979	0.12	0.377	0	CD8_T_Cell
MZT2A	7.01202e-149	-0.547194	0.4	0.487	2.39012e-144	CD8_T_Cell
RPS20	1.71208e-32	-0.547201	0.995	0.956	5.8358e-28	CD8_T_Cell
TMEM183A	0	-0.547317	0.153	0.358	0	CD8_T_Cell
HSD17B10	0	-0.547825	0.184	0.39	0	CD8_T_Cell
ARL1	0	-0.547932	0.125	0.38	0	CD8_T_Cell
TFG	0	-0.548135	0.144	0.387	0	CD8_T_Cell
AIMP1	0	-0.548145	0.327	0.493	0	CD8_T_Cell
LRRFIP2	0	-0.548184	0.112	0.338	0	CD8_T_Cell
PTBP3	2.44171e-253	-0.548464	0.328	0.458	8.3228e-249	CD8_T_Cell
SKAP2	0	-0.549491	0.189	0.425	0	CD8_T_Cell
HSD17B2	0	-0.549544	0.005	0.178	0	CD8_T_Cell
SLC20A1	4.12409e-145	-0.549577	0.19	0.286	1.40574e-140	CD8_T_Cell
PDAP1	0	-0.550042	0.317	0.49	0	CD8_T_Cell
TSPAN13	0	-0.550107	0.007	0.29	0	CD8_T_Cell
EIF2S3	0	-0.550232	0.369	0.557	0	CD8_T_Cell
PPP4C	0	-0.550536	0.225	0.427	0	CD8_T_Cell
AUP1	0	-0.551193	0.207	0.44	0	CD8_T_Cell
C1orf43	0	-0.551516	0.22	0.43	0	CD8_T_Cell
RNF181	0	-0.552094	0.227	0.464	0	CD8_T_Cell
METAP2	0	-0.552338	0.314	0.496	0	CD8_T_Cell
RNPEP	0	-0.55252	0.049	0.291	0	CD8_T_Cell
CIAO2A	0	-0.552841	0.119	0.354	0	CD8_T_Cell
RPA3	0	-0.552874	0.191	0.371	0	CD8_T_Cell
ZDHHC12	0	-0.553031	0.151	0.34	0	CD8_T_Cell
PRPF40A	0	-0.553391	0.352	0.514	0	CD8_T_Cell
CASP7	0	-0.553856	0.081	0.291	0	CD8_T_Cell
DUSP23	0	-0.554027	0.156	0.331	0	CD8_T_Cell
XRCC5	4.7988e-201	-0.554174	0.534	0.625	1.63572e-196	CD8_T_Cell
GALNT3	0	-0.554211	0.036	0.259	0	CD8_T_Cell
IDH3G	0	-0.554774	0.192	0.398	0	CD8_T_Cell
BDH1	0	-0.554915	0.043	0.272	0	CD8_T_Cell
PPM1G	6.09445e-302	-0.554919	0.33	0.475	2.07735e-297	CD8_T_Cell
COPZ1	0	-0.555048	0.2	0.437	0	CD8_T_Cell
POLR2F	0	-0.555203	0.252	0.447	0	CD8_T_Cell
CCL28	0	-0.555294	0.062	0.234	0	CD8_T_Cell
GALNT1	0	-0.555526	0.206	0.377	0	CD8_T_Cell
SUMO1	0	-0.556	0.356	0.513	0	CD8_T_Cell
BANK1	0	-0.556492	0.009	0.183	0	CD8_T_Cell
SRSF3	2.68475e-82	-0.556784	0.779	0.791	9.15125e-78	CD8_T_Cell
MYO6	0	-0.556801	0.041	0.281	0	CD8_T_Cell
AHCYL2	0	-0.55695	0.027	0.204	0	CD8_T_Cell
CAPZA2	0	-0.557353	0.217	0.437	0	CD8_T_Cell
POLR2H	0	-0.557678	0.159	0.384	0	CD8_T_Cell
LEPROT	0	-0.558727	0.144	0.375	0	CD8_T_Cell
COL4A2	0	-0.559439	0.01	0.156	0	CD8_T_Cell
CAPN1	0	-0.559672	0.116	0.34	0	CD8_T_Cell
HMGN3	0	-0.560412	0.307	0.493	0	CD8_T_Cell
MYO1A	0	-0.56066	0.006	0.225	0	CD8_T_Cell
PSMA1	0	-0.560729	0.328	0.499	0	CD8_T_Cell
CKAP4	0	-0.560943	0.017	0.275	0	CD8_T_Cell
SDF4	0	-0.560955	0.253	0.476	0	CD8_T_Cell
TMEM205	0	-0.561089	0.09	0.376	0	CD8_T_Cell
TRAPPC2L	0	-0.561352	0.177	0.407	0	CD8_T_Cell
SNF8	0	-0.562596	0.234	0.43	0	CD8_T_Cell
MYO10	0	-0.562759	0.005	0.249	0	CD8_T_Cell
PRR15	0	-0.562998	0.004	0.213	0	CD8_T_Cell
CANT1	0	-0.563099	0.051	0.287	0	CD8_T_Cell
CSNK1A1	0	-0.563207	0.471	0.605	0	CD8_T_Cell
LYPLA1	0	-0.56389	0.161	0.383	0	CD8_T_Cell
CTDSPL	0	-0.564622	0.005	0.254	0	CD8_T_Cell
CKMT1B	0	-0.564763	0.002	0.227	0	CD8_T_Cell
NRIP1	0	-0.56493	0.147	0.365	0	CD8_T_Cell
DCTN2	0	-0.564999	0.158	0.383	0	CD8_T_Cell
FNDC3B	0	-0.565108	0.058	0.334	0	CD8_T_Cell
MARVELD3	0	-0.565141	0.004	0.235	0	CD8_T_Cell
PKP3	0	-0.56539	0.005	0.244	0	CD8_T_Cell
SMIM15	0	-0.565827	0.149	0.373	0	CD8_T_Cell
PKIG	0	-0.566222	0.012	0.323	0	CD8_T_Cell
PDLIM5	0	-0.566336	0.078	0.319	0	CD8_T_Cell
SLC39A4	0	-0.566381	0.063	0.286	0	CD8_T_Cell
MRPS18C	0	-0.566555	0.208	0.43	0	CD8_T_Cell
HTATIP2	0	-0.566642	0.118	0.326	0	CD8_T_Cell
ATP2A2	0	-0.56678	0.126	0.374	0	CD8_T_Cell
CKS1B	0	-0.566883	0.08	0.267	0	CD8_T_Cell
ACOT13	0	-0.567034	0.152	0.355	0	CD8_T_Cell
RALA	0	-0.567408	0.199	0.401	0	CD8_T_Cell
HLA-DMA	0	-0.567485	0.079	0.274	0	CD8_T_Cell
IL6ST	0	-0.56771	0.137	0.318	0	CD8_T_Cell
EPHX2	0	-0.567746	0.032	0.278	0	CD8_T_Cell
CTNND1	0	-0.568719	0.011	0.265	0	CD8_T_Cell
ATP6V0D1	0	-0.568947	0.14	0.371	0	CD8_T_Cell
EIF3D	0	-0.569566	0.402	0.552	0	CD8_T_Cell
AP2M1	0	-0.569821	0.284	0.482	0	CD8_T_Cell
MAP7	0	-0.569849	0.009	0.249	0	CD8_T_Cell
WDR1	0	-0.570302	0.252	0.429	0	CD8_T_Cell
SNRPD3	0	-0.570756	0.308	0.488	0	CD8_T_Cell
CDK2AP2	4.47448e-286	-0.571041	0.391	0.52	1.52517e-281	CD8_T_Cell
RPS27A	1.18106e-22	-0.571182	0.998	0.979	4.02577e-18	CD8_T_Cell
CALM1	6.28371e-58	-0.571323	0.982	0.911	2.14187e-53	CD8_T_Cell
TXNL1	0	-0.57185	0.256	0.472	0	CD8_T_Cell
MAPK13	0	-0.57219	0.062	0.288	0	CD8_T_Cell
EIF4E2	0	-0.572459	0.159	0.38	0	CD8_T_Cell
SH3D19	0	-0.573462	0.01	0.273	0	CD8_T_Cell
PLSCR1	0	-0.573737	0.106	0.34	0	CD8_T_Cell
SYNCRIP	0	-0.57484	0.318	0.489	0	CD8_T_Cell
UBE2L3	0	-0.574966	0.404	0.541	0	CD8_T_Cell
GGH	0	-0.575035	0.011	0.229	0	CD8_T_Cell
PDXK	0	-0.575272	0.123	0.373	0	CD8_T_Cell
FH	0	-0.575341	0.054	0.29	0	CD8_T_Cell
RPS25	8.35127e-78	-0.576159	0.997	0.972	2.84662e-73	CD8_T_Cell
MPZL1	0	-0.576218	0.03	0.308	0	CD8_T_Cell
PAICS	0	-0.57624	0.061	0.279	0	CD8_T_Cell
EPS8L3	0	-0.576243	0.006	0.254	0	CD8_T_Cell
GTF2A2	0	-0.576684	0.306	0.479	0	CD8_T_Cell
RPS19BP1	0	-0.576788	0.38	0.557	0	CD8_T_Cell
SNRPC	0	-0.577451	0.246	0.432	0	CD8_T_Cell
IQGAP1	5.41498e-207	-0.578046	0.507	0.602	1.84575e-202	CD8_T_Cell
PSMD7	0	-0.578412	0.265	0.455	0	CD8_T_Cell
KPNB1	0	-0.578472	0.335	0.495	0	CD8_T_Cell
ACSS2	0	-0.578672	0.014	0.272	0	CD8_T_Cell
TP53I3	0	-0.578927	0.009	0.26	0	CD8_T_Cell
EAF2	0	-0.57921	0.052	0.24	0	CD8_T_Cell
HSPA9	1.10471e-216	-0.579254	0.44	0.546	3.76552e-212	CD8_T_Cell
EIF5B	0	-0.579472	0.393	0.582	0	CD8_T_Cell
PPP1CA	2.81037e-226	-0.579482	0.465	0.571	9.57943e-222	CD8_T_Cell
COL6A1	4.9897e-215	-0.57973	0.023	0.11	1.70079e-210	CD8_T_Cell
CKS2	7.3348e-126	-0.579789	0.263	0.354	2.50014e-121	CD8_T_Cell
HSBP1L1	0	-0.579946	0.068	0.299	0	CD8_T_Cell
ASPH	0	-0.580486	0.042	0.308	0	CD8_T_Cell
PSMC3	0	-0.580964	0.202	0.432	0	CD8_T_Cell
NR2F2	0	-0.581004	0.006	0.233	0	CD8_T_Cell
SEPTIN2	0	-0.581093	0.306	0.514	0	CD8_T_Cell
VCP	0	-0.581143	0.264	0.499	0	CD8_T_Cell
NPDC1	0	-0.581374	0.021	0.203	0	CD8_T_Cell
CCT7	0	-0.58156	0.287	0.465	0	CD8_T_Cell
NDUFAF3	0	-0.582022	0.252	0.485	0	CD8_T_Cell
YWHAQ	0	-0.582314	0.398	0.539	0	CD8_T_Cell
PAPOLA	0	-0.582662	0.466	0.642	0	CD8_T_Cell
UFC1	0	-0.582817	0.475	0.609	0	CD8_T_Cell
HNMT	0	-0.582825	0.005	0.263	0	CD8_T_Cell
EPHB2	0	-0.583245	0.003	0.209	0	CD8_T_Cell
CNPY2	0	-0.583333	0.245	0.476	0	CD8_T_Cell
PCBP1	9.43233e-304	-0.584031	0.56	0.675	3.2151e-299	CD8_T_Cell
MUC3A	0	-0.584305	0.006	0.247	0	CD8_T_Cell
GCNT3	0	-0.585131	0.005	0.143	0	CD8_T_Cell
RNASE1	0	-0.585705	0.007	0.166	0	CD8_T_Cell
SMS	0	-0.58733	0.147	0.343	0	CD8_T_Cell
HNRNPC	3.00433e-109	-0.587493	0.713	0.746	1.02406e-104	CD8_T_Cell
VTI1B	0	-0.587596	0.196	0.422	0	CD8_T_Cell
ATP10B	0	-0.58828	0.005	0.245	0	CD8_T_Cell
CALM3	4.43652e-266	-0.588986	0.404	0.529	1.51223e-261	CD8_T_Cell
VPS51	0	-0.589707	0.184	0.432	0	CD8_T_Cell
EIF4G1	0	-0.589764	0.167	0.406	0	CD8_T_Cell
SELENOM	1.64317e-142	-0.590631	0.209	0.289	5.6009e-138	CD8_T_Cell
RALY	0	-0.590842	0.28	0.486	0	CD8_T_Cell
SLC16A1	0	-0.591354	0.065	0.274	0	CD8_T_Cell
CTNNB1	0	-0.591358	0.224	0.447	0	CD8_T_Cell
SLC22A18	0	-0.591382	0.033	0.251	0	CD8_T_Cell
MRPL4	0	-0.591451	0.154	0.365	0	CD8_T_Cell
ZBTB38	0	-0.591473	0.293	0.484	0	CD8_T_Cell
DYNC1I2	0	-0.59181	0.235	0.474	0	CD8_T_Cell
CSNK2B	0	-0.592021	0.288	0.499	0	CD8_T_Cell
TMCO1	0	-0.592091	0.398	0.566	0	CD8_T_Cell
YWHAH	3.4141e-292	-0.592425	0.3	0.439	1.16373e-287	CD8_T_Cell
HNRNPF	2.15464e-155	-0.592629	0.524	0.598	7.34429e-151	CD8_T_Cell
TIMP3	1.40182e-242	-0.592867	0.011	0.1	4.77825e-238	CD8_T_Cell
ITPRID2	0	-0.59335	0.053	0.312	0	CD8_T_Cell
SKP1	5.50853e-170	-0.593429	0.734	0.77	1.87764e-165	CD8_T_Cell
MRPS18B	0	-0.593541	0.149	0.396	0	CD8_T_Cell
EZR	1.03009e-121	-0.593634	0.605	0.664	3.51117e-117	CD8_T_Cell
BRK1	0	-0.594197	0.432	0.588	0	CD8_T_Cell
GPRC5A	0	-0.595128	0.004	0.198	0	CD8_T_Cell
ASAH1	0	-0.59553	0.152	0.418	0	CD8_T_Cell
UBA52	3.71213e-75	-0.595691	0.992	0.965	1.26532e-70	CD8_T_Cell
HDHD3	0	-0.596034	0.051	0.295	0	CD8_T_Cell
FAT1	0	-0.596434	0.008	0.264	0	CD8_T_Cell
TMEM14B	1.12807e-289	-0.596961	0.394	0.522	3.84514e-285	CD8_T_Cell
MRPL15	0	-0.59699	0.064	0.303	0	CD8_T_Cell
FKBP3	0	-0.597198	0.22	0.417	0	CD8_T_Cell
ATRAID	0	-0.598277	0.284	0.495	0	CD8_T_Cell
BZW2	0	-0.598345	0.142	0.337	0	CD8_T_Cell
DDAH2	0	-0.598726	0.111	0.361	0	CD8_T_Cell
RPL36A	5.68353e-100	-0.598904	0.702	0.734	1.93729e-95	CD8_T_Cell
TOMM40	0	-0.599394	0.121	0.321	0	CD8_T_Cell
SLC25A39	0	-0.599494	0.163	0.368	0	CD8_T_Cell
PABPC4	0	-0.599709	0.239	0.461	0	CD8_T_Cell
THOC7	0	-0.599911	0.253	0.44	0	CD8_T_Cell
BCL11A	0	-0.600209	0.009	0.294	0	CD8_T_Cell
PSMB4	0	-0.600317	0.34	0.539	0	CD8_T_Cell
CIAO2B	0	-0.600577	0.419	0.56	0	CD8_T_Cell
REPIN1	0	-0.60068	0.073	0.327	0	CD8_T_Cell
COX20	0	-0.601479	0.322	0.477	0	CD8_T_Cell
TMPRSS4	0	-0.601601	0.004	0.238	0	CD8_T_Cell
RIOK3	0	-0.601601	0.233	0.423	0	CD8_T_Cell
PSMA5	2.21563e-226	-0.602518	0.391	0.492	7.55221e-222	CD8_T_Cell
COX17	0	-0.602934	0.379	0.559	0	CD8_T_Cell
NAMPT	0	-0.603082	0.27	0.445	0	CD8_T_Cell
TRPM4	0	-0.60402	0.006	0.276	0	CD8_T_Cell
AFG3L2	0	-0.604474	0.138	0.359	0	CD8_T_Cell
SULT1A1	0	-0.604533	0.02	0.242	0	CD8_T_Cell
AK3	0	-0.604898	0.103	0.348	0	CD8_T_Cell
HSD17B4	0	-0.605348	0.082	0.341	0	CD8_T_Cell
EMP1	0	-0.605731	0.019	0.134	0	CD8_T_Cell
TMEM147	0	-0.606008	0.228	0.446	0	CD8_T_Cell
PPA2	0	-0.606093	0.11	0.336	0	CD8_T_Cell
C1orf21	0	-0.606218	0.054	0.308	0	CD8_T_Cell
HNRNPD	5.47412e-303	-0.606656	0.517	0.647	1.86591e-298	CD8_T_Cell
MRPL35	0	-0.607677	0.098	0.336	0	CD8_T_Cell
GGT6	0	-0.608366	0.005	0.243	0	CD8_T_Cell
SRRM2	0	-0.609247	0.712	0.818	0	CD8_T_Cell
RHOC	2.49565e-189	-0.609572	0.313	0.398	8.50666e-185	CD8_T_Cell
SLC35A3	0	-0.609598	0.107	0.327	0	CD8_T_Cell
COPS9	9.88116e-260	-0.609634	0.518	0.604	3.36809e-255	CD8_T_Cell
MRPS15	0	-0.611064	0.2	0.405	0	CD8_T_Cell
TIMP1	4.29182e-54	-0.611503	0.23	0.271	1.46291e-49	CD8_T_Cell
ECI2	0	-0.61161	0.143	0.343	0	CD8_T_Cell
EFHD2	2.01349e-298	-0.612461	0.312	0.455	6.8632e-294	CD8_T_Cell
RPL34	1.1333e-50	-0.613386	0.998	0.984	3.86298e-46	CD8_T_Cell
ASS1	0	-0.61361	0.007	0.213	0	CD8_T_Cell
PSMB2	0	-0.614558	0.261	0.458	0	CD8_T_Cell
EIF4B	0	-0.614701	0.531	0.682	0	CD8_T_Cell
FDFT1	0	-0.614955	0.12	0.359	0	CD8_T_Cell
AHCYL1	0	-0.61552	0.131	0.389	0	CD8_T_Cell
RARRES1	0	-0.616334	0.003	0.213	0	CD8_T_Cell
MRPS26	0	-0.616932	0.176	0.4	0	CD8_T_Cell
KHDRBS1	0	-0.617408	0.381	0.547	0	CD8_T_Cell
MRPL18	0	-0.617729	0.284	0.475	0	CD8_T_Cell
SLC25A1	0	-0.617831	0.069	0.324	0	CD8_T_Cell
ZNF593	0	-0.618738	0.122	0.376	0	CD8_T_Cell
CIB1	8.22536e-51	-0.619393	0.622	0.63	2.8037e-46	CD8_T_Cell
GTF3C6	0	-0.619715	0.265	0.447	0	CD8_T_Cell
VAPA	0	-0.61977	0.413	0.59	0	CD8_T_Cell
SLC9A3R2	0	-0.619981	0.034	0.174	0	CD8_T_Cell
COL1A1	1.86384e-233	-0.620067	0.019	0.11	6.3531e-229	CD8_T_Cell
CHMP4B	0	-0.620626	0.154	0.411	0	CD8_T_Cell
CSDE1	0	-0.620732	0.48	0.643	0	CD8_T_Cell
KRTCAP2	0	-0.621024	0.372	0.527	0	CD8_T_Cell
FNBP1L	0	-0.621192	0.008	0.272	0	CD8_T_Cell
OCIAD1	0	-0.6213	0.384	0.571	0	CD8_T_Cell
HBEGF	0	-0.621467	0.026	0.172	0	CD8_T_Cell
ACTN1	0	-0.621582	0.023	0.294	0	CD8_T_Cell
REEP5	0	-0.621896	0.395	0.581	0	CD8_T_Cell
PCLAF	0	-0.621901	0.011	0.134	0	CD8_T_Cell
PFN1	2.9644e-15	-0.622029	0.961	0.879	1.01045e-10	CD8_T_Cell
ACP1	0	-0.622176	0.267	0.48	0	CD8_T_Cell
ST6GALNAC1	0	-0.622308	0.006	0.236	0	CD8_T_Cell
TXNL4A	0	-0.622697	0.284	0.479	0	CD8_T_Cell
TMPRSS2	0	-0.624051	0.007	0.231	0	CD8_T_Cell
CEBPD	0	-0.624369	0.176	0.372	0	CD8_T_Cell
VDAC3	0	-0.624746	0.229	0.403	0	CD8_T_Cell
NIPSNAP2	0	-0.626303	0.1	0.347	0	CD8_T_Cell
MAP3K13	0	-0.627179	0.112	0.37	0	CD8_T_Cell
MTRNR2L1	5.50329e-256	-0.627299	0.114	0.24	1.87585e-251	CD8_T_Cell
UGT2A3	0	-0.627306	0.004	0.236	0	CD8_T_Cell
ARPC5	3.38997e-138	-0.627362	0.592	0.645	1.1555e-133	CD8_T_Cell
PTRHD1	0	-0.627848	0.142	0.369	0	CD8_T_Cell
PDCD6IP	0	-0.6284	0.207	0.429	0	CD8_T_Cell
DGAT1	0	-0.628546	0.075	0.32	0	CD8_T_Cell
CAPN2	0	-0.628688	0.171	0.371	0	CD8_T_Cell
MAPK3	0	-0.629007	0.065	0.316	0	CD8_T_Cell
PDXDC1	0	-0.629647	0.137	0.397	0	CD8_T_Cell
FKBP4	0	-0.629832	0.096	0.337	0	CD8_T_Cell
PSMA3	0	-0.629989	0.311	0.502	0	CD8_T_Cell
AHCY	0	-0.630788	0.045	0.291	0	CD8_T_Cell
HNRNPR	0	-0.631935	0.411	0.559	0	CD8_T_Cell
RPLP1	1.52504e-09	-0.632079	1	0.996	5.19825e-05	CD8_T_Cell
OS9	0	-0.633006	0.166	0.468	0	CD8_T_Cell
ACTR2	1.68756e-195	-0.633269	0.601	0.68	5.75222e-191	CD8_T_Cell
GIPC2	0	-0.633336	0.007	0.262	0	CD8_T_Cell
GIPC1	0	-0.633668	0.123	0.321	0	CD8_T_Cell
NOL7	0	-0.634392	0.405	0.584	0	CD8_T_Cell
SPPL2A	0	-0.635013	0.206	0.412	0	CD8_T_Cell
PTGR1	0	-0.635486	0.006	0.264	0	CD8_T_Cell
GLUL	0	-0.635696	0.047	0.301	0	CD8_T_Cell
MT1F	1.59889e-280	-0.636052	0.108	0.236	5.44999e-276	CD8_T_Cell
MAZ	0	-0.636086	0.267	0.431	0	CD8_T_Cell
MRPS7	0	-0.636539	0.201	0.414	0	CD8_T_Cell
SDHA	0	-0.63662	0.119	0.365	0	CD8_T_Cell
MRPL16	0	-0.636922	0.128	0.358	0	CD8_T_Cell
TMBIM4	0	-0.637578	0.411	0.606	0	CD8_T_Cell
CERS6	0	-0.637595	0.037	0.278	0	CD8_T_Cell
DDAH1	0	-0.638143	0.004	0.257	0	CD8_T_Cell
H1-2	7.57205e-222	-0.638307	0.283	0.416	2.58101e-217	CD8_T_Cell
RPL37	7.61827e-28	-0.63858	0.998	0.981	2.59676e-23	CD8_T_Cell
FABP2	0	-0.639277	0.007	0.18	0	CD8_T_Cell
CTSB	0	-0.639306	0.107	0.394	0	CD8_T_Cell
PPP1R16A	0	-0.640282	0.017	0.284	0	CD8_T_Cell
ACOX1	0	-0.64069	0.047	0.27	0	CD8_T_Cell
PRMT1	0	-0.641099	0.257	0.482	0	CD8_T_Cell
TOP1	0	-0.641221	0.432	0.611	0	CD8_T_Cell
CCND1	0	-0.641263	0.022	0.269	0	CD8_T_Cell
RAB32	0	-0.641322	0.011	0.267	0	CD8_T_Cell
HNRNPU	9.91797e-203	-0.642736	0.709	0.787	3.38064e-198	CD8_T_Cell
PPARG	0	-0.642802	0.009	0.251	0	CD8_T_Cell
PLAT	7.68265e-140	-0.643004	0.039	0.108	2.61871e-135	CD8_T_Cell
FUCA1	0	-0.643062	0.046	0.287	0	CD8_T_Cell
CASP6	0	-0.643264	0.058	0.289	0	CD8_T_Cell
JTB	0	-0.643336	0.477	0.608	0	CD8_T_Cell
SEPHS2	0	-0.64363	0.183	0.408	0	CD8_T_Cell
NT5C	0	-0.643927	0.213	0.456	0	CD8_T_Cell
COMT	0	-0.644103	0.152	0.392	0	CD8_T_Cell
BCL10	0	-0.645104	0.191	0.417	0	CD8_T_Cell
CCT6A	0	-0.645481	0.331	0.474	0	CD8_T_Cell
EIF4G2	6.36548e-295	-0.645512	0.655	0.75	2.16974e-290	CD8_T_Cell
PSMB8	1.46679e-282	-0.646527	0.493	0.603	4.99971e-278	CD8_T_Cell
UQCC2	0	-0.646578	0.169	0.39	0	CD8_T_Cell
EPAS1	0	-0.646601	0.048	0.223	0	CD8_T_Cell
HPGD	1.40218e-247	-0.64677	0.064	0.177	4.77946e-243	CD8_T_Cell
SMIM26	0	-0.647275	0.332	0.546	0	CD8_T_Cell
SOX9	0	-0.649461	0.005	0.218	0	CD8_T_Cell
LMO7	0	-0.650074	0.038	0.268	0	CD8_T_Cell
SCAND1	0	-0.650129	0.385	0.591	0	CD8_T_Cell
PLCE1	0	-0.650193	0.026	0.276	0	CD8_T_Cell
LAMTOR1	0	-0.650397	0.265	0.494	0	CD8_T_Cell
POF1B	0	-0.650653	0.005	0.252	0	CD8_T_Cell
UXT	3.72691e-287	-0.650872	0.582	0.674	1.27036e-282	CD8_T_Cell
HNRNPM	3.25358e-298	-0.651287	0.486	0.612	1.10902e-293	CD8_T_Cell
TRIM2	0	-0.651841	0.007	0.272	0	CD8_T_Cell
BCAP31	0	-0.652048	0.308	0.496	0	CD8_T_Cell
YIF1A	0	-0.652568	0.139	0.386	0	CD8_T_Cell
SH3BGRL2	0	-0.652669	0.006	0.271	0	CD8_T_Cell
CCT8	0	-0.652761	0.322	0.513	0	CD8_T_Cell
SCARB2	0	-0.653032	0.05	0.369	0	CD8_T_Cell
FBL	0	-0.653063	0.349	0.493	0	CD8_T_Cell
EIF3H	0	-0.654036	0.566	0.678	0	CD8_T_Cell
CARHSP1	0	-0.654061	0.172	0.401	0	CD8_T_Cell
ADD3	0	-0.654488	0.22	0.442	0	CD8_T_Cell
USH1C	0	-0.656355	0.006	0.262	0	CD8_T_Cell
SSR2	0	-0.657034	0.627	0.717	0	CD8_T_Cell
SAP18	2.22831e-270	-0.657721	0.665	0.737	7.5954e-266	CD8_T_Cell
NOP10	0	-0.658387	0.473	0.605	0	CD8_T_Cell
PRR15L	0	-0.660054	0.005	0.252	0	CD8_T_Cell
TCP1	0	-0.660329	0.304	0.498	0	CD8_T_Cell
RPS12	4.58874e-05	-0.660705	0.998	0.984	1	CD8_T_Cell
HNF4A	0	-0.661442	0.006	0.261	0	CD8_T_Cell
SDC1	0	-0.66251	0.009	0.31	0	CD8_T_Cell
MLF2	0	-0.664352	0.195	0.446	0	CD8_T_Cell
PLPP5	0	-0.665171	0.097	0.389	0	CD8_T_Cell
TXNIP	5.52658e-78	-0.665864	0.819	0.824	1.88379e-73	CD8_T_Cell
CMPK1	0	-0.666557	0.328	0.493	0	CD8_T_Cell
FAM3B	0	-0.667947	0.004	0.193	0	CD8_T_Cell
CD46	0	-0.668152	0.339	0.536	0	CD8_T_Cell
CENPF	8.133e-220	-0.671096	0.025	0.115	2.77221e-215	CD8_T_Cell
ARL14	0	-0.671198	0.006	0.189	0	CD8_T_Cell
SPTSSA	0	-0.671785	0.085	0.364	0	CD8_T_Cell
EIF2S2	0	-0.671958	0.416	0.601	0	CD8_T_Cell
MTUS1	0	-0.672425	0.02	0.291	0	CD8_T_Cell
LRRC59	0	-0.673138	0.121	0.374	0	CD8_T_Cell
UQCC3	0	-0.673374	0.104	0.373	0	CD8_T_Cell
NSA2	0	-0.673617	0.574	0.704	0	CD8_T_Cell
RPL23A	1.68817e-70	-0.674707	0.996	0.966	5.75431e-66	CD8_T_Cell
LRPPRC	0	-0.675697	0.139	0.371	0	CD8_T_Cell
CLINT1	0	-0.675839	0.285	0.49	0	CD8_T_Cell
SLC39A5	0	-0.676209	0.006	0.27	0	CD8_T_Cell
RPL27	2.93391e-58	-0.676537	0.988	0.947	1.00005e-53	CD8_T_Cell
BRI3BP	0	-0.676678	0.055	0.311	0	CD8_T_Cell
AFDN	0	-0.676947	0.05	0.33	0	CD8_T_Cell
ESRRA	0	-0.677085	0.091	0.34	0	CD8_T_Cell
QARS1	0	-0.678337	0.097	0.366	0	CD8_T_Cell
HDAC1	0	-0.67856	0.239	0.456	0	CD8_T_Cell
LMAN1	0	-0.679519	0.263	0.486	0	CD8_T_Cell
PSMB7	0	-0.679895	0.249	0.479	0	CD8_T_Cell
LAMTOR2	0	-0.679913	0.231	0.463	0	CD8_T_Cell
SCO2	0	-0.680564	0.087	0.351	0	CD8_T_Cell
ARF4	0	-0.681046	0.332	0.535	0	CD8_T_Cell
PGLS	0	-0.682648	0.311	0.495	0	CD8_T_Cell
CPT1A	0	-0.682926	0.114	0.352	0	CD8_T_Cell
ACO2	0	-0.683224	0.097	0.369	0	CD8_T_Cell
CCT2	0	-0.683352	0.315	0.47	0	CD8_T_Cell
MTDH	0	-0.683901	0.565	0.692	0	CD8_T_Cell
AKR7A2	0	-0.683922	0.133	0.37	0	CD8_T_Cell
DAD1	0	-0.684698	0.597	0.694	0	CD8_T_Cell
XRCC6	0	-0.684701	0.355	0.537	0	CD8_T_Cell
CTSA	0	-0.685122	0.132	0.386	0	CD8_T_Cell
RER1	0	-0.685205	0.322	0.516	0	CD8_T_Cell
EBP	0	-0.685624	0.175	0.354	0	CD8_T_Cell
MKI67	2.43377e-302	-0.685714	0.01	0.118	8.29575e-298	CD8_T_Cell
TCF7L2	0	-0.686773	0.018	0.291	0	CD8_T_Cell
DYNC1LI2	0	-0.686779	0.164	0.421	0	CD8_T_Cell
SMAGP	0	-0.686886	0.031	0.285	0	CD8_T_Cell
COA4	0	-0.687048	0.207	0.435	0	CD8_T_Cell
SHROOM3	0	-0.687123	0.005	0.256	0	CD8_T_Cell
EFNB2	0	-0.68766	0.032	0.28	0	CD8_T_Cell
DCXR	0	-0.688158	0.268	0.454	0	CD8_T_Cell
ACAT1	0	-0.688159	0.107	0.367	0	CD8_T_Cell
RAB10	0	-0.688889	0.215	0.456	0	CD8_T_Cell
MANF	0	-0.689163	0.262	0.443	0	CD8_T_Cell
RPL36AL	4.55926e-158	-0.689334	0.942	0.904	1.55407e-153	CD8_T_Cell
TMEM208	0	-0.689748	0.194	0.471	0	CD8_T_Cell
RPLP2	8.28038e-70	-0.690381	0.999	0.989	2.82245e-65	CD8_T_Cell
PALM2AKAP2	0	-0.690583	0.05	0.289	0	CD8_T_Cell
LGALS2	0	-0.690651	0.006	0.184	0	CD8_T_Cell
DEK	5.86678e-59	-0.691013	0.603	0.598	1.99975e-54	CD8_T_Cell
CMAS	0	-0.691103	0.097	0.324	0	CD8_T_Cell
EGR1	1.67983e-197	-0.691221	0.417	0.526	5.72588e-193	CD8_T_Cell
VPS35	0	-0.691311	0.194	0.455	0	CD8_T_Cell
GNB2	0	-0.691629	0.275	0.507	0	CD8_T_Cell
GAS6	0	-0.691927	0.012	0.32	0	CD8_T_Cell
MALL	0	-0.693082	0.006	0.163	0	CD8_T_Cell
WASF2	0	-0.693348	0.383	0.604	0	CD8_T_Cell
CHMP3	0	-0.693375	0.176	0.438	0	CD8_T_Cell
TMEM98	0	-0.693686	0.006	0.287	0	CD8_T_Cell
RPS19	3.11066e-07	-0.693725	0.998	0.985	0.010603	CD8_T_Cell
NENF	0	-0.694665	0.203	0.466	0	CD8_T_Cell
BASP1	0	-0.695376	0.01	0.283	0	CD8_T_Cell
EI24	0	-0.695607	0.081	0.349	0	CD8_T_Cell
MECOM	0	-0.696261	0.005	0.262	0	CD8_T_Cell
KIF5B	0	-0.697763	0.392	0.533	0	CD8_T_Cell
NEDD8	0	-0.699417	0.559	0.661	0	CD8_T_Cell
CFDP1	0	-0.700039	0.256	0.5	0	CD8_T_Cell
TMA7	2.12333e-57	-0.700052	0.908	0.872	7.23757e-53	CD8_T_Cell
CTTN	0	-0.700128	0.008	0.317	0	CD8_T_Cell
SYPL1	0	-0.700455	0.181	0.469	0	CD8_T_Cell
SEC11A	0	-0.70209	0.427	0.588	0	CD8_T_Cell
ROCK2	0	-0.702276	0.133	0.402	0	CD8_T_Cell
RBIS	0	-0.702498	0.399	0.605	0	CD8_T_Cell
MAP2K2	0	-0.702907	0.39	0.561	0	CD8_T_Cell
RPL10	5.6019e-125	-0.703016	0.999	0.991	1.90946e-120	CD8_T_Cell
RAB1A	0	-0.70311	0.189	0.453	0	CD8_T_Cell
RND3	0	-0.704277	0.009	0.276	0	CD8_T_Cell
VPS28	0	-0.70434	0.449	0.612	0	CD8_T_Cell
SH3YL1	0	-0.704432	0.113	0.341	0	CD8_T_Cell
ZKSCAN1	0	-0.704493	0.182	0.424	0	CD8_T_Cell
CD81	5.66495e-272	-0.70505	0.502	0.606	1.93095e-267	CD8_T_Cell
AKR7A3	0	-0.705407	0.003	0.23	0	CD8_T_Cell
HMGB3	0	-0.705553	0.014	0.267	0	CD8_T_Cell
TMED2	0	-0.706057	0.268	0.496	0	CD8_T_Cell
IDH2	4.22829e-289	-0.706214	0.266	0.396	1.44126e-284	CD8_T_Cell
SDHC	0	-0.706317	0.181	0.418	0	CD8_T_Cell
SNORC	0	-0.706703	0.005	0.237	0	CD8_T_Cell
AP1S1	0	-0.706935	0.093	0.335	0	CD8_T_Cell
NDRG2	0	-0.707195	0.025	0.305	0	CD8_T_Cell
TOMM22	0	-0.707345	0.262	0.453	0	CD8_T_Cell
NQO1	0	-0.70803	0.016	0.261	0	CD8_T_Cell
TM9SF2	0	-0.708555	0.162	0.447	0	CD8_T_Cell
NCOA7	1.95481e-107	-0.708621	0.299	0.366	6.66316e-103	CD8_T_Cell
SRPK1	0	-0.709047	0.196	0.382	0	CD8_T_Cell
TMEM256	0	-0.709575	0.227	0.488	0	CD8_T_Cell
AKAP9	0	-0.710207	0.503	0.679	0	CD8_T_Cell
ERP29	0	-0.710544	0.603	0.729	0	CD8_T_Cell
COX7A2L	0	-0.710596	0.408	0.551	0	CD8_T_Cell
ACSL5	0	-0.711262	0.093	0.332	0	CD8_T_Cell
RABL6	0	-0.711726	0.143	0.407	0	CD8_T_Cell
RPL28	4.08745e-41	-0.711781	0.999	0.992	1.39325e-36	CD8_T_Cell
NDUFS1	0	-0.712408	0.122	0.374	0	CD8_T_Cell
EIF3E	0	-0.712563	0.637	0.726	0	CD8_T_Cell
EPN1	0	-0.712687	0.084	0.393	0	CD8_T_Cell
ENY2	0	-0.712833	0.411	0.618	0	CD8_T_Cell
PPIC	0	-0.712837	0.005	0.277	0	CD8_T_Cell
TMEM45B	0	-0.713441	0.008	0.251	0	CD8_T_Cell
ABHD11	0	-0.713761	0.031	0.299	0	CD8_T_Cell
GSTK1	7.88847e-138	-0.714448	0.555	0.601	2.68886e-133	CD8_T_Cell
PA2G4	1.93424e-118	-0.714558	0.52	0.57	6.59306e-114	CD8_T_Cell
MRPS25	0	-0.715685	0.133	0.386	0	CD8_T_Cell
SDCBP2	0	-0.716097	0.009	0.174	0	CD8_T_Cell
PPP2R1A	0	-0.717388	0.144	0.421	0	CD8_T_Cell
EIF3I	0	-0.717416	0.355	0.534	0	CD8_T_Cell
GLRX5	0	-0.717645	0.238	0.433	0	CD8_T_Cell
PCBP2	0	-0.717827	0.577	0.726	0	CD8_T_Cell
H2AZ2	2.10279e-235	-0.719034	0.502	0.604	7.16757e-231	CD8_T_Cell
LAD1	0	-0.71933	0.004	0.266	0	CD8_T_Cell
RNF7	0	-0.719907	0.354	0.535	0	CD8_T_Cell
SPATS2L	0	-0.720078	0.063	0.347	0	CD8_T_Cell
UBC	4.53316e-109	-0.720251	0.965	0.95	1.54517e-104	CD8_T_Cell
CAT	0	-0.720507	0.107	0.382	0	CD8_T_Cell
SNX3	0	-0.721165	0.336	0.596	0	CD8_T_Cell
ZBTB7A	0	-0.721396	0.303	0.497	0	CD8_T_Cell
ESRP1	0	-0.721593	0.004	0.265	0	CD8_T_Cell
MRPS21	0	-0.722239	0.381	0.586	0	CD8_T_Cell
AP1M2	0	-0.72253	0.004	0.264	0	CD8_T_Cell
FAM177A1	7.73806e-301	-0.722594	0.403	0.532	2.6376e-296	CD8_T_Cell
MRPS35	0	-0.722782	0.138	0.361	0	CD8_T_Cell
COMTD1	0	-0.723932	0.128	0.346	0	CD8_T_Cell
UBXN4	0	-0.725523	0.485	0.667	0	CD8_T_Cell
RHOBTB3	0	-0.725625	0.017	0.297	0	CD8_T_Cell
CCT3	0	-0.72569	0.326	0.526	0	CD8_T_Cell
MT1M	0	-0.725883	0.006	0.142	0	CD8_T_Cell
NDUFV3	0	-0.725911	0.149	0.441	0	CD8_T_Cell
SLC4A4	0	-0.72698	0.024	0.258	0	CD8_T_Cell
RPL21	7.57614e-89	-0.727865	0.993	0.969	2.5824e-84	CD8_T_Cell
HNRNPA2B1	4.85287e-273	-0.728002	0.901	0.926	1.65415e-268	CD8_T_Cell
NDRG1	0	-0.728745	0.164	0.36	0	CD8_T_Cell
NBEAL1	0	-0.72986	0.255	0.485	0	CD8_T_Cell
CRYL1	0	-0.730773	0.055	0.315	0	CD8_T_Cell
HADHB	0	-0.731247	0.143	0.414	0	CD8_T_Cell
NPM1	9.20848e-47	-0.731493	0.898	0.851	3.1388e-42	CD8_T_Cell
EIF3F	0	-0.732521	0.601	0.701	0	CD8_T_Cell
RBX1	0	-0.734377	0.414	0.586	0	CD8_T_Cell
MRPS16	0	-0.736542	0.168	0.428	0	CD8_T_Cell
LSR	0	-0.737838	0.06	0.343	0	CD8_T_Cell
GPI	0	-0.737871	0.18	0.38	0	CD8_T_Cell
NAPRT	0	-0.739247	0.083	0.35	0	CD8_T_Cell
MRPL57	0	-0.739297	0.379	0.551	0	CD8_T_Cell
HLA-DQB1	0	-0.739348	0.063	0.21	0	CD8_T_Cell
ANXA11	0	-0.740762	0.318	0.507	0	CD8_T_Cell
URAD	0	-0.740868	0.005	0.253	0	CD8_T_Cell
TMED10	0	-0.741221	0.375	0.587	0	CD8_T_Cell
RPS21	4.19937e-29	-0.741424	0.995	0.967	1.4314e-24	CD8_T_Cell
MRPL34	0	-0.741864	0.287	0.482	0	CD8_T_Cell
LRRC75A	0	-0.741872	0.099	0.307	0	CD8_T_Cell
MRPL21	0	-0.742229	0.183	0.425	0	CD8_T_Cell
POLR2I	0	-0.743316	0.227	0.479	0	CD8_T_Cell
PSMD8	0	-0.743974	0.432	0.603	0	CD8_T_Cell
MYO1C	0	-0.743978	0.036	0.36	0	CD8_T_Cell
CTBP2	0	-0.744369	0.037	0.321	0	CD8_T_Cell
RPN1	0	-0.744857	0.152	0.451	0	CD8_T_Cell
EBPL	0	-0.745317	0.133	0.365	0	CD8_T_Cell
GOLGA4	0	-0.745876	0.391	0.607	0	CD8_T_Cell
RPL32	1.33051e-57	-0.746525	0.999	0.98	4.53519e-53	CD8_T_Cell
VAMP8	3.08264e-92	-0.746603	0.572	0.577	1.05075e-87	CD8_T_Cell
RAB13	0	-0.746627	0.011	0.319	0	CD8_T_Cell
TPM3	3.68806e-32	-0.747117	0.794	0.755	1.25711e-27	CD8_T_Cell
RPL39	2.06182e-28	-0.747335	0.998	0.978	7.02791e-24	CD8_T_Cell
HSD17B12	0	-0.749004	0.108	0.399	0	CD8_T_Cell
GNG12	0	-0.749453	0.007	0.303	0	CD8_T_Cell
CISD1	0	-0.749957	0.106	0.361	0	CD8_T_Cell
RPS17	3.77097e-246	-0.749965	0.579	0.665	1.28537e-241	CD8_T_Cell
SSBP1	0	-0.750359	0.485	0.606	0	CD8_T_Cell
MSRB2	0	-0.7524	0.049	0.352	0	CD8_T_Cell
AKR1B10	0	-0.75364	0.004	0.204	0	CD8_T_Cell
BCL2L15	0	-0.754079	0.014	0.263	0	CD8_T_Cell
RNF186	0	-0.7547	0.005	0.23	0	CD8_T_Cell
PTTG1IP	0	-0.754761	0.132	0.416	0	CD8_T_Cell
ENTPD5	0	-0.75483	0.036	0.29	0	CD8_T_Cell
RTRAF	0	-0.755096	0.42	0.586	0	CD8_T_Cell
S100A13	0	-0.755594	0.025	0.292	0	CD8_T_Cell
CCDC47	0	-0.755601	0.183	0.435	0	CD8_T_Cell
TFRC	0	-0.757434	0.192	0.388	0	CD8_T_Cell
ARPC1A	0	-0.757708	0.093	0.386	0	CD8_T_Cell
HOXB7	0	-0.75896	0.01	0.306	0	CD8_T_Cell
OSTC	0	-0.760004	0.365	0.559	0	CD8_T_Cell
RPL4	2.43205e-169	-0.760856	0.918	0.899	8.2899e-165	CD8_T_Cell
TNFSF10	0	-0.760925	0.181	0.393	0	CD8_T_Cell
SET	6.28814e-199	-0.762115	0.726	0.771	2.14338e-194	CD8_T_Cell
HNRNPK	0	-0.762216	0.673	0.758	0	CD8_T_Cell
C4orf48	0	-0.762698	0.289	0.438	0	CD8_T_Cell
ZNF706	0	-0.763846	0.385	0.644	0	CD8_T_Cell
ARPC3	8.94624e-223	-0.763961	0.79	0.798	3.04942e-218	CD8_T_Cell
OST4	0	-0.765006	0.804	0.812	0	CD8_T_Cell
METTL7A	0	-0.765731	0.033	0.368	0	CD8_T_Cell
CHPT1	0	-0.766489	0.081	0.36	0	CD8_T_Cell
RHOA	0	-0.766884	0.635	0.733	0	CD8_T_Cell
SIVA1	0	-0.767025	0.384	0.545	0	CD8_T_Cell
FAU	0	-0.76755	0.997	0.978	0	CD8_T_Cell
EIF1AX	0	-0.768056	0.497	0.621	0	CD8_T_Cell
TAGLN2	2.35331e-282	-0.768497	0.672	0.74	8.0215e-278	CD8_T_Cell
RPL6	5.81656e-133	-0.769631	0.997	0.974	1.98263e-128	CD8_T_Cell
BANF1	0	-0.769634	0.383	0.551	0	CD8_T_Cell
GNG11	2.3804e-238	-0.769663	0.016	0.107	8.11385e-234	CD8_T_Cell
H1-0	0	-0.770716	0.016	0.313	0	CD8_T_Cell
MRPL13	0	-0.770895	0.136	0.376	0	CD8_T_Cell
EEF1A1	4.0396e-83	-0.770943	1	0.997	1.37694e-78	CD8_T_Cell
CCT5	0	-0.771012	0.282	0.473	0	CD8_T_Cell
DPM3	0	-0.771566	0.189	0.465	0	CD8_T_Cell
ALDH1A1	0	-0.772211	0.01	0.26	0	CD8_T_Cell
APRT	8.50338e-66	-0.77328	0.69	0.681	2.89846e-61	CD8_T_Cell
SNRPD2	6.26342e-242	-0.773587	0.703	0.754	2.13495e-237	CD8_T_Cell
SATB2	0	-0.773735	0.005	0.281	0	CD8_T_Cell
CHCHD1	0	-0.774389	0.203	0.45	0	CD8_T_Cell
VPS29	0	-0.774407	0.29	0.495	0	CD8_T_Cell
GDF15	0	-0.775152	0.005	0.145	0	CD8_T_Cell
RTN3	0	-0.775725	0.158	0.438	0	CD8_T_Cell
EPB41L2	0	-0.775761	0.047	0.358	0	CD8_T_Cell
RPL19	2.52839e-173	-0.77604	0.997	0.978	8.61826e-169	CD8_T_Cell
NDUFA8	0	-0.776498	0.139	0.398	0	CD8_T_Cell
APEX1	0	-0.776827	0.225	0.477	0	CD8_T_Cell
COL6A2	7.87169e-138	-0.776928	0.043	0.112	2.68315e-133	CD8_T_Cell
GSTO1	0	-0.778517	0.258	0.484	0	CD8_T_Cell
PDCD5	0	-0.779142	0.297	0.494	0	CD8_T_Cell
SNRPB	4.00715e-165	-0.779281	0.559	0.62	1.36588e-160	CD8_T_Cell
CBR1	0	-0.779349	0.09	0.357	0	CD8_T_Cell
MRPS36	0	-0.779807	0.238	0.464	0	CD8_T_Cell
FKBP11	1.03197e-07	-0.779869	0.377	0.313	0.00351757	CD8_T_Cell
MUC5B	0	-0.779964	0.004	0.22	0	CD8_T_Cell
AK2	0	-0.780648	0.133	0.418	0	CD8_T_Cell
MRPS12	0	-0.781359	0.185	0.411	0	CD8_T_Cell
BOLA3	0	-0.781973	0.19	0.376	0	CD8_T_Cell
ERBB3	0	-0.782227	0.014	0.301	0	CD8_T_Cell
RPL35A	1.68394e-140	-0.782623	0.996	0.972	5.73988e-136	CD8_T_Cell
OAZ1	0	-0.783148	0.908	0.91	0	CD8_T_Cell
TCL1A	0	-0.783169	0.003	0.132	0	CD8_T_Cell
FRYL	0	-0.783476	0.232	0.461	0	CD8_T_Cell
NR2F6	0	-0.783563	0.026	0.326	0	CD8_T_Cell
NXPE4	0	-0.783942	0.004	0.255	0	CD8_T_Cell
ABCC3	0	-0.784085	0.007	0.28	0	CD8_T_Cell
CUTA	0	-0.78415	0.514	0.644	0	CD8_T_Cell
LMAN2	0	-0.78477	0.369	0.571	0	CD8_T_Cell
BAG1	0	-0.784773	0.202	0.461	0	CD8_T_Cell
SNU13	0	-0.786628	0.533	0.684	0	CD8_T_Cell
TBCA	0	-0.786836	0.47	0.662	0	CD8_T_Cell
IDH1	0	-0.789657	0.04	0.322	0	CD8_T_Cell
TSTD1	0	-0.789814	0.441	0.556	0	CD8_T_Cell
VSIG2	0	-0.790582	0.005	0.248	0	CD8_T_Cell
TMEM219	0	-0.790846	0.317	0.545	0	CD8_T_Cell
NDUFA9	0	-0.792259	0.137	0.375	0	CD8_T_Cell
NDUFB6	0	-0.793544	0.215	0.461	0	CD8_T_Cell
MT-ND6	2.59276e-250	-0.793755	0.435	0.563	8.83767e-246	CD8_T_Cell
SELENOP	0	-0.79393	0.024	0.17	0	CD8_T_Cell
LSM5	0	-0.793935	0.298	0.498	0	CD8_T_Cell
MRPL20	0	-0.794662	0.41	0.583	0	CD8_T_Cell
COL1A2	5.12746e-231	-0.79554	0.017	0.106	1.74775e-226	CD8_T_Cell
ERGIC3	0	-0.795659	0.177	0.49	0	CD8_T_Cell
SEC62	0	-0.796596	0.528	0.744	0	CD8_T_Cell
DYNLT1	0	-0.796804	0.292	0.486	0	CD8_T_Cell
ISOC2	0	-0.79822	0.077	0.382	0	CD8_T_Cell
PSME2	2.09255e-180	-0.799264	0.59	0.642	7.13268e-176	CD8_T_Cell
ATOX1	0	-0.79963	0.166	0.501	0	CD8_T_Cell
MUC1	0	-0.801098	0.008	0.242	0	CD8_T_Cell
CAV1	1.18392e-285	-0.8018	0.014	0.118	4.03551e-281	CD8_T_Cell
MYO1D	0	-0.803063	0.026	0.324	0	CD8_T_Cell
TXN2	0	-0.803153	0.202	0.452	0	CD8_T_Cell
LRATD1	0	-0.805093	0.005	0.276	0	CD8_T_Cell
MT1H	0	-0.805626	0.006	0.139	0	CD8_T_Cell
SUB1	0	-0.805715	0.713	0.763	0	CD8_T_Cell
RBM3	2.2242e-303	-0.805969	0.585	0.683	7.5814e-299	CD8_T_Cell
TPM4	0	-0.806337	0.397	0.623	0	CD8_T_Cell
BEX3	0	-0.806655	0.031	0.337	0	CD8_T_Cell
ADI1	0	-0.807919	0.149	0.44	0	CD8_T_Cell
PERP	0	-0.808335	0.163	0.344	0	CD8_T_Cell
MS4A12	0	-0.808878	0.006	0.114	0	CD8_T_Cell
FKBP1A	0	-0.809687	0.335	0.521	0	CD8_T_Cell
GMNN	0	-0.811551	0.08	0.299	0	CD8_T_Cell
NHP2	0	-0.811691	0.279	0.473	0	CD8_T_Cell
COX14	0	-0.812053	0.338	0.541	0	CD8_T_Cell
NARS1	0	-0.812358	0.197	0.465	0	CD8_T_Cell
EIF3L	0	-0.813172	0.415	0.595	0	CD8_T_Cell
LSM3	0	-0.813847	0.335	0.542	0	CD8_T_Cell
GNA11	0	-0.814562	0.009	0.304	0	CD8_T_Cell
NDUFA5	0	-0.815344	0.306	0.519	0	CD8_T_Cell
AKAP1	0	-0.815824	0.058	0.334	0	CD8_T_Cell
VMP1	6.07131e-266	-0.815923	0.378	0.501	2.06947e-261	CD8_T_Cell
PLPP2	0	-0.816516	0.008	0.292	0	CD8_T_Cell
WASL	0	-0.816917	0.082	0.381	0	CD8_T_Cell
TECR	0	-0.817424	0.252	0.51	0	CD8_T_Cell
SDF2L1	0	-0.818171	0.266	0.469	0	CD8_T_Cell
TNFRSF17	0	-0.81856	0.013	0.159	0	CD8_T_Cell
HSPA5	0	-0.819332	0.61	0.701	0	CD8_T_Cell
TMED9	0	-0.820229	0.306	0.56	0	CD8_T_Cell
CFTR	0	-0.821236	0.005	0.259	0	CD8_T_Cell
RPN2	0	-0.821546	0.243	0.508	0	CD8_T_Cell
NFIB	0	-0.822211	0.007	0.288	0	CD8_T_Cell
UBB	4.97465e-308	-0.822795	0.933	0.936	1.69566e-303	CD8_T_Cell
RPS16	2.781e-193	-0.824452	0.997	0.973	9.47931e-189	CD8_T_Cell
IMPA2	0	-0.824684	0.018	0.293	0	CD8_T_Cell
VPREB3	0	-0.826158	0.006	0.187	0	CD8_T_Cell
SDHB	0	-0.82687	0.168	0.42	0	CD8_T_Cell
TDP2	0	-0.828611	0.128	0.339	0	CD8_T_Cell
MAL2	0	-0.829117	0.005	0.277	0	CD8_T_Cell
CD2AP	0	-0.829347	0.169	0.423	0	CD8_T_Cell
PPP1CC	0	-0.82956	0.266	0.546	0	CD8_T_Cell
RPL31	2.54014e-82	-0.831073	0.966	0.93	8.65831e-78	CD8_T_Cell
EPS8	0	-0.831751	0.079	0.392	0	CD8_T_Cell
PSMA4	0	-0.835758	0.348	0.54	0	CD8_T_Cell
STOML2	0	-0.836392	0.164	0.43	0	CD8_T_Cell
RPS13	1.03677e-146	-0.836781	0.995	0.961	3.53392e-142	CD8_T_Cell
PFKL	0	-0.837656	0.083	0.406	0	CD8_T_Cell
SRSF9	0	-0.837723	0.443	0.624	0	CD8_T_Cell
CD79B	0	-0.838526	0.066	0.262	0	CD8_T_Cell
ARL6IP4	0	-0.838702	0.535	0.716	0	CD8_T_Cell
LGALS9	0	-0.838713	0.054	0.359	0	CD8_T_Cell
PTMS	0	-0.839298	0.216	0.406	0	CD8_T_Cell
RPS3	0.000117807	-0.839885	0.996	0.976	1	CD8_T_Cell
TRABD2A	0	-0.840584	0.04	0.305	0	CD8_T_Cell
GNAS	0	-0.840612	0.852	0.907	0	CD8_T_Cell
SF3B6	0	-0.841168	0.405	0.587	0	CD8_T_Cell
MPC1	0	-0.841576	0.211	0.437	0	CD8_T_Cell
SULT1B1	0	-0.841611	0.009	0.241	0	CD8_T_Cell
SMDT1	0	-0.842679	0.477	0.669	0	CD8_T_Cell
DDOST	0	-0.84296	0.305	0.544	0	CD8_T_Cell
MRPL11	0	-0.843235	0.211	0.427	0	CD8_T_Cell
AOC1	0	-0.844248	0.009	0.276	0	CD8_T_Cell
GDI2	0	-0.844513	0.306	0.558	0	CD8_T_Cell
SUMO2	0	-0.845142	0.686	0.755	0	CD8_T_Cell
ANAPC11	0	-0.846026	0.373	0.565	0	CD8_T_Cell
RAB11A	0	-0.846336	0.214	0.472	0	CD8_T_Cell
RAB2A	0	-0.847714	0.388	0.604	0	CD8_T_Cell
SF3B5	0	-0.848769	0.578	0.666	0	CD8_T_Cell
GPX4	0	-0.849191	0.576	0.72	0	CD8_T_Cell
HMGA1	0	-0.850432	0.202	0.412	0	CD8_T_Cell
TOMM20	0	-0.850985	0.577	0.692	0	CD8_T_Cell
GADD45GIP1	0	-0.851276	0.333	0.573	0	CD8_T_Cell
FDPS	0	-0.851641	0.212	0.473	0	CD8_T_Cell
LAMTOR5	0	-0.853041	0.345	0.585	0	CD8_T_Cell
TMEM106C	0	-0.853101	0.079	0.333	0	CD8_T_Cell
PGRMC1	0	-0.853132	0.083	0.39	0	CD8_T_Cell
MYH14	0	-0.853766	0.01	0.279	0	CD8_T_Cell
CDHR5	0	-0.85431	0.016	0.241	0	CD8_T_Cell
PSMB6	0	-0.854769	0.32	0.547	0	CD8_T_Cell
SRP9	0	-0.856834	0.375	0.563	0	CD8_T_Cell
EDN1	0	-0.85748	0.006	0.17	0	CD8_T_Cell
ESD	0	-0.860576	0.22	0.449	0	CD8_T_Cell
RALGPS2	0	-0.862234	0.045	0.432	0	CD8_T_Cell
CD164	0	-0.863053	0.442	0.634	0	CD8_T_Cell
CAPNS1	0	-0.863068	0.267	0.499	0	CD8_T_Cell
ARL6IP1	0	-0.863527	0.293	0.48	0	CD8_T_Cell
POLR2L	0	-0.864532	0.594	0.692	0	CD8_T_Cell
DUT	0	-0.864839	0.325	0.47	0	CD8_T_Cell
HEBP2	0	-0.865377	0.247	0.483	0	CD8_T_Cell
H4C3	0.000264871	-0.865443	0.7	0.681	1	CD8_T_Cell
MTCH2	0	-0.865576	0.103	0.361	0	CD8_T_Cell
MRPL27	0	-0.865908	0.15	0.446	0	CD8_T_Cell
HSD17B11	0	-0.867204	0.188	0.436	0	CD8_T_Cell
SPINT1	0	-0.867285	0.018	0.316	0	CD8_T_Cell
HDGF	0	-0.867504	0.174	0.447	0	CD8_T_Cell
COPE	0	-0.868358	0.468	0.65	0	CD8_T_Cell
DECR1	0	-0.870511	0.171	0.435	0	CD8_T_Cell
CNN3	0	-0.87387	0.016	0.335	0	CD8_T_Cell
SNRPG	0	-0.874002	0.49	0.622	0	CD8_T_Cell
SOD2	0	-0.875509	0.171	0.458	0	CD8_T_Cell
SAT1	0	-0.87607	0.684	0.8	0	CD8_T_Cell
RPL13	8.80937e-149	-0.87772	0.999	0.994	3.00276e-144	CD8_T_Cell
MUC12	0	-0.877771	0.02	0.255	0	CD8_T_Cell
NME1	0	-0.877945	0.122	0.383	0	CD8_T_Cell
TMEM14C	0	-0.879051	0.279	0.525	0	CD8_T_Cell
PDHA1	0	-0.879323	0.162	0.397	0	CD8_T_Cell
PAWR	0	-0.881173	0.049	0.399	0	CD8_T_Cell
MDH1	0	-0.881477	0.258	0.483	0	CD8_T_Cell
HNRNPA1	3.85409e-184	-0.884533	0.854	0.858	1.3137e-179	CD8_T_Cell
CHP1	0	-0.884678	0.075	0.36	0	CD8_T_Cell
LSM4	0	-0.886395	0.283	0.469	0	CD8_T_Cell
NDUFA13	0	-0.887387	0.369	0.588	0	CD8_T_Cell
HSP90AA1	2.47209e-141	-0.888644	0.973	0.961	8.42636e-137	CD8_T_Cell
ERH	0	-0.889196	0.4	0.599	0	CD8_T_Cell
HMGN1	1.6495e-231	-0.890863	0.709	0.767	5.62247e-227	CD8_T_Cell
KLF3	0	-0.890913	0.103	0.399	0	CD8_T_Cell
JUP	0	-0.890953	0.012	0.361	0	CD8_T_Cell
MRPL14	0	-0.891036	0.224	0.46	0	CD8_T_Cell
UBE2J1	0	-0.891384	0.141	0.446	0	CD8_T_Cell
PSMA7	2.85816e-218	-0.892177	0.724	0.748	9.74231e-214	CD8_T_Cell
IMPDH2	0	-0.893896	0.14	0.406	0	CD8_T_Cell
PRDX3	0	-0.894963	0.142	0.407	0	CD8_T_Cell
PRSS8	0	-0.895219	0.007	0.303	0	CD8_T_Cell
AKR1A1	0	-0.895423	0.153	0.495	0	CD8_T_Cell
RABAC1	0	-0.895534	0.526	0.69	0	CD8_T_Cell
NET1	0	-0.896861	0.018	0.337	0	CD8_T_Cell
CLTC	0	-0.897109	0.18	0.479	0	CD8_T_Cell
GGCT	0	-0.897533	0.1	0.346	0	CD8_T_Cell
FERMT1	0	-0.89788	0.005	0.269	0	CD8_T_Cell
RTN4	0	-0.897966	0.36	0.561	0	CD8_T_Cell
LDHA	2.19849e-181	-0.898453	0.576	0.629	7.49378e-177	CD8_T_Cell
ASL	0	-0.899711	0.076	0.368	0	CD8_T_Cell
NDUFS4	0	-0.900196	0.169	0.455	0	CD8_T_Cell
CXCL2	0	-0.901738	0.014	0.167	0	CD8_T_Cell
CAMTA1	0	-0.902622	0.182	0.484	0	CD8_T_Cell
STAP2	0	-0.902821	0.012	0.304	0	CD8_T_Cell
RPL11	5.52554e-239	-0.904047	0.997	0.986	1.88344e-234	CD8_T_Cell
HIGD2A	0	-0.904629	0.504	0.618	0	CD8_T_Cell
ARF1	0	-0.906316	0.524	0.692	0	CD8_T_Cell
NDUFB5	0	-0.906459	0.253	0.493	0	CD8_T_Cell
SYNGR2	0	-0.907508	0.139	0.498	0	CD8_T_Cell
RPS7	4.3174e-131	-0.908087	0.996	0.965	1.47163e-126	CD8_T_Cell
MLXIP	0	-0.90844	0.133	0.441	0	CD8_T_Cell
MACROH2A1	0	-0.908843	0.282	0.504	0	CD8_T_Cell
TCF4	0	-0.910345	0.03	0.317	0	CD8_T_Cell
LGALS1	1.32254e-33	-0.911082	0.296	0.318	4.50801e-29	CD8_T_Cell
FLNB	0	-0.9122	0.043	0.326	0	CD8_T_Cell
L1TD1	0	-0.912206	0.011	0.205	0	CD8_T_Cell
AGPAT2	0	-0.912332	0.102	0.354	0	CD8_T_Cell
EIF6	0	-0.912926	0.24	0.477	0	CD8_T_Cell
CD59	0	-0.913265	0.085	0.403	0	CD8_T_Cell
RPL9	7.01911e-188	-0.913968	0.997	0.979	2.39253e-183	CD8_T_Cell
MUC4	0	-0.915507	0.006	0.265	0	CD8_T_Cell
PARK7	0	-0.9181	0.599	0.7	0	CD8_T_Cell
RPL14	3.12268e-169	-0.920778	0.994	0.97	1.0644e-164	CD8_T_Cell
PLEKHJ1	0	-0.923893	0.197	0.449	0	CD8_T_Cell
MRPL52	0	-0.924337	0.292	0.563	0	CD8_T_Cell
QTRT1	0	-0.925847	0.068	0.38	0	CD8_T_Cell
UBL5	0	-0.92594	0.753	0.802	0	CD8_T_Cell
EIF3A	0	-0.926215	0.447	0.622	0	CD8_T_Cell
RPL22	8.29706e-232	-0.926313	0.977	0.95	2.82814e-227	CD8_T_Cell
LLGL2	0	-0.927803	0.1	0.379	0	CD8_T_Cell
CHMP2A	0	-0.927902	0.328	0.567	0	CD8_T_Cell
RPL26	2.73697e-160	-0.92864	0.995	0.964	9.32923e-156	CD8_T_Cell
PSMB3	0	-0.928677	0.405	0.605	0	CD8_T_Cell
SDHD	0	-0.930285	0.225	0.471	0	CD8_T_Cell
DST	0	-0.930995	0.029	0.314	0	CD8_T_Cell
RPS3A	1.85481e-115	-0.931272	0.997	0.973	6.32231e-111	CD8_T_Cell
SLC9A3	3.88871e-295	-0.932093	0.042	0.162	1.32551e-290	CD8_T_Cell
PSMB5	0	-0.932496	0.133	0.446	0	CD8_T_Cell
LPP	0	-0.933838	0.199	0.456	0	CD8_T_Cell
SNRPD1	0	-0.934411	0.347	0.533	0	CD8_T_Cell
PTPRF	0	-0.934537	0.013	0.32	0	CD8_T_Cell
NDUFS2	0	-0.935035	0.167	0.445	0	CD8_T_Cell
DMAC1	0	-0.937076	0.187	0.438	0	CD8_T_Cell
PKM	0	-0.937742	0.316	0.539	0	CD8_T_Cell
FIS1	0	-0.937822	0.351	0.605	0	CD8_T_Cell
DMBT1	1.88924e-284	-0.938659	0.007	0.106	6.43966e-280	CD8_T_Cell
TUBA1C	0	-0.939021	0.225	0.416	0	CD8_T_Cell
MRPS34	0	-0.941378	0.302	0.533	0	CD8_T_Cell
DCTPP1	0	-0.941943	0.128	0.388	0	CD8_T_Cell
ATP6V0B	0	-0.942671	0.322	0.584	0	CD8_T_Cell
RPS23	2.41501e-300	-0.94302	0.999	0.98	8.2318e-296	CD8_T_Cell
PKP2	0	-0.945724	0.005	0.297	0	CD8_T_Cell
KTN1	0	-0.945789	0.537	0.704	0	CD8_T_Cell
HSP90AB1	0	-0.946123	0.93	0.936	0	CD8_T_Cell
BTF3	3.11046e-206	-0.946405	0.895	0.867	1.06023e-201	CD8_T_Cell
HLA-DQA1	0	-0.948387	0.026	0.194	0	CD8_T_Cell
NDUFA3	0	-0.948689	0.45	0.62	0	CD8_T_Cell
TRIB1	0	-0.948775	0.029	0.34	0	CD8_T_Cell
HMGB2	2.03063e-44	-0.948803	0.371	0.42	6.92161e-40	CD8_T_Cell
SERP1	0	-0.9489	0.699	0.786	0	CD8_T_Cell
PLP2	0	-0.949271	0.312	0.486	0	CD8_T_Cell
HADH	0	-0.949717	0.057	0.359	0	CD8_T_Cell
ANP32B	0	-0.950914	0.578	0.709	0	CD8_T_Cell
SPARC	4.81848e-308	-0.951062	0.023	0.138	1.64243e-303	CD8_T_Cell
RPS4X	1.00816e-73	-0.95145	0.997	0.975	3.43642e-69	CD8_T_Cell
MRPL23	0	-0.952502	0.206	0.495	0	CD8_T_Cell
HSD11B2	0	-0.954227	0.006	0.267	0	CD8_T_Cell
MCRIP2	0	-0.955178	0.115	0.38	0	CD8_T_Cell
GFPT1	0	-0.955493	0.097	0.388	0	CD8_T_Cell
RPL41	4.05766e-130	-0.956507	0.999	0.997	1.38309e-125	CD8_T_Cell
RPS26	4.24318e-203	-0.956996	0.955	0.946	1.44633e-198	CD8_T_Cell
MRPS33	0	-0.957151	0.199	0.461	0	CD8_T_Cell
SLC44A1	0	-0.957499	0.073	0.419	0	CD8_T_Cell
RANBP1	0	-0.95806	0.319	0.493	0	CD8_T_Cell
NUCKS1	0	-0.958151	0.583	0.711	0	CD8_T_Cell
CLTB	0	-0.958394	0.248	0.478	0	CD8_T_Cell
PPP1R14D	0	-0.9587	0.007	0.293	0	CD8_T_Cell
TCEAL9	0	-0.960567	0.013	0.366	0	CD8_T_Cell
VIL1	0	-0.961947	0.013	0.313	0	CD8_T_Cell
MISP	0	-0.96502	0.011	0.283	0	CD8_T_Cell
HDLBP	0	-0.965228	0.203	0.542	0	CD8_T_Cell
RPL27A	1.63667e-174	-0.967556	0.996	0.982	5.57877e-170	CD8_T_Cell
PDIA4	0	-0.967786	0.149	0.489	0	CD8_T_Cell
MGLL	0	-0.970165	0.055	0.363	0	CD8_T_Cell
HNRNPA3	0	-0.97088	0.653	0.772	0	CD8_T_Cell
TALDO1	0	-0.972925	0.272	0.52	0	CD8_T_Cell
IER2	1.77546e-179	-0.97316	0.83	0.82	6.05184e-175	CD8_T_Cell
LEFTY1	0	-0.973586	0.003	0.221	0	CD8_T_Cell
ATP5F1E	7.49129e-150	-0.974112	0.959	0.942	2.55348e-145	CD8_T_Cell
ZNHIT1	0	-0.974327	0.356	0.6	0	CD8_T_Cell
SNRPE	0	-0.974604	0.331	0.537	0	CD8_T_Cell
MIF	0	-0.974845	0.487	0.616	0	CD8_T_Cell
RPL5	4.28399e-236	-0.97659	0.988	0.952	1.46024e-231	CD8_T_Cell
KRTCAP3	0	-0.977045	0.016	0.297	0	CD8_T_Cell
SERINC2	0	-0.977361	0.01	0.309	0	CD8_T_Cell
PDIA3	0	-0.979053	0.544	0.703	0	CD8_T_Cell
CEACAM1	0	-0.979469	0.023	0.142	0	CD8_T_Cell
UGP2	0	-0.980278	0.295	0.498	0	CD8_T_Cell
MUC13	0	-0.980532	0.012	0.298	0	CD8_T_Cell
EEF1B2	5.83779e-198	-0.981218	0.968	0.926	1.98987e-193	CD8_T_Cell
DNAJC15	0	-0.982024	0.281	0.556	0	CD8_T_Cell
ST13	0	-0.98249	0.424	0.66	0	CD8_T_Cell
SNRPF	0	-0.98309	0.452	0.574	0	CD8_T_Cell
RPS14	4.96857e-138	-0.983969	0.998	0.987	1.69359e-133	CD8_T_Cell
DHRS11	0	-0.983986	0.024	0.306	0	CD8_T_Cell
PTGES3	0	-0.984421	0.633	0.728	0	CD8_T_Cell
MYL12B	5.45257e-88	-0.986202	0.825	0.785	1.85856e-83	CD8_T_Cell
RPSA	1.14725e-80	-0.989673	0.985	0.944	3.91051e-76	CD8_T_Cell
EHF	0	-0.990597	0.006	0.296	0	CD8_T_Cell
GPA33	0	-0.991269	0.02	0.282	0	CD8_T_Cell
SERBP1	2.27029e-296	-0.991395	0.673	0.744	7.73852e-292	CD8_T_Cell
GPR160	0	-0.992956	0.024	0.367	0	CD8_T_Cell
RPL13A	8.08143e-237	-0.993396	0.998	0.989	2.75464e-232	CD8_T_Cell
CD151	0	-0.993791	0.101	0.423	0	CD8_T_Cell
AKR1C3	0	-0.993914	0.013	0.258	0	CD8_T_Cell
PAPSS2	0	-0.994363	0.009	0.294	0	CD8_T_Cell
PSAP	0	-0.996468	0.215	0.59	0	CD8_T_Cell
PLCG2	0	-0.997293	0.478	0.634	0	CD8_T_Cell
PLAC8	7.66009e-87	-0.998199	0.276	0.35	2.61102e-82	CD8_T_Cell
PNKD	0	-1.0006	0.181	0.475	0	CD8_T_Cell
FAM120A	0	-1.00295	0.194	0.471	0	CD8_T_Cell
MVP	0	-1.00681	0.124	0.421	0	CD8_T_Cell
TUBB	0	-1.00828	0.321	0.495	0	CD8_T_Cell
YWHAB	0	-1.00965	0.701	0.773	0	CD8_T_Cell
PSMB1	0	-1.00972	0.514	0.672	0	CD8_T_Cell
CHP2	0	-1.01023	0.009	0.289	0	CD8_T_Cell
ECI1	0	-1.01047	0.101	0.457	0	CD8_T_Cell
ETFA	0	-1.01136	0.187	0.452	0	CD8_T_Cell
SERPINB6	0	-1.01342	0.171	0.48	0	CD8_T_Cell
NACA	0	-1.01524	0.981	0.946	0	CD8_T_Cell
HIGD1A	0	-1.01596	0.123	0.368	0	CD8_T_Cell
ANXA4	0	-1.01644	0.061	0.371	0	CD8_T_Cell
CTNNA1	0	-1.0218	0.059	0.424	0	CD8_T_Cell
KDELR2	0	-1.02358	0.232	0.532	0	CD8_T_Cell
RAN	2.95862e-241	-1.02453	0.598	0.662	1.00848e-236	CD8_T_Cell
SQSTM1	0	-1.02453	0.532	0.709	0	CD8_T_Cell
PLS1	0	-1.02573	0.013	0.287	0	CD8_T_Cell
MGAT4B	0	-1.02756	0.072	0.369	0	CD8_T_Cell
CENPX	0	-1.02778	0.206	0.441	0	CD8_T_Cell
CTSD	0	-1.03022	0.337	0.524	0	CD8_T_Cell
MYDGF	0	-1.03219	0.288	0.551	0	CD8_T_Cell
PXMP2	0	-1.03219	0.035	0.327	0	CD8_T_Cell
RPS15	0	-1.03285	0.998	0.986	0	CD8_T_Cell
TUBB4B	1.0845e-228	-1.03364	0.601	0.675	3.69663e-224	CD8_T_Cell
UQCRB	0	-1.03839	0.848	0.861	0	CD8_T_Cell
MRPL51	0	-1.04018	0.359	0.595	0	CD8_T_Cell
CTSZ	0	-1.04255	0.139	0.546	0	CD8_T_Cell
NFIA	0	-1.04301	0.055	0.383	0	CD8_T_Cell
NDUFV2	0	-1.04421	0.409	0.61	0	CD8_T_Cell
LAPTM4A	0	-1.04716	0.201	0.563	0	CD8_T_Cell
PHPT1	0	-1.04724	0.309	0.583	0	CD8_T_Cell
POMP	0	-1.04726	0.476	0.648	0	CD8_T_Cell
CAST	0	-1.04759	0.544	0.661	0	CD8_T_Cell
NAA38	0	-1.04824	0.321	0.553	0	CD8_T_Cell
NDUFA10	0	-1.04882	0.213	0.472	0	CD8_T_Cell
NDUFS8	0	-1.04919	0.318	0.542	0	CD8_T_Cell
PRXL2A	0	-1.04949	0.03	0.362	0	CD8_T_Cell
NDUFS3	0	-1.05075	0.155	0.449	0	CD8_T_Cell
JPT1	1.7211e-298	-1.05156	0.391	0.503	5.86654e-294	CD8_T_Cell
SPCS2	0	-1.05164	0.521	0.707	0	CD8_T_Cell
ETNK1	0	-1.05582	0.209	0.436	0	CD8_T_Cell
BLVRB	0	-1.05642	0.109	0.432	0	CD8_T_Cell
SEM1	0	-1.05672	0.469	0.657	0	CD8_T_Cell
MICOS13	0	-1.05894	0.341	0.566	0	CD8_T_Cell
PPP1R14B	0	-1.05897	0.35	0.518	0	CD8_T_Cell
NDUFA6	0	-1.05975	0.326	0.536	0	CD8_T_Cell
NDUFA11	0	-1.06067	0.427	0.657	0	CD8_T_Cell
ACADVL	0	-1.06466	0.163	0.517	0	CD8_T_Cell
ENO1	6.5957e-282	-1.06601	0.561	0.639	2.24821e-277	CD8_T_Cell
ACADS	0	-1.06777	0.054	0.347	0	CD8_T_Cell
NDUFB8	0	-1.06823	0.453	0.618	0	CD8_T_Cell
RPS28	9.7747e-241	-1.07061	0.999	0.986	3.33181e-236	CD8_T_Cell
PHB2	0	-1.07091	0.299	0.555	0	CD8_T_Cell
MEF2C	0	-1.071	0.022	0.408	0	CD8_T_Cell
TM9SF3	0	-1.07126	0.33	0.582	0	CD8_T_Cell
IGFBP4	0	-1.07263	0.034	0.335	0	CD8_T_Cell
MZT2B	0	-1.07376	0.659	0.753	0	CD8_T_Cell
AP2S1	0	-1.07591	0.28	0.544	0	CD8_T_Cell
VDAC2	0	-1.07605	0.354	0.579	0	CD8_T_Cell
CLIC1	3.45484e-203	-1.07763	0.775	0.781	1.17762e-198	CD8_T_Cell
RPL3	1.83881e-235	-1.07948	0.995	0.98	6.26776e-231	CD8_T_Cell
DSC2	0	-1.0816	0.007	0.299	0	CD8_T_Cell
SOD1	0	-1.08252	0.672	0.742	0	CD8_T_Cell
TCIM	0	-1.08285	0.013	0.254	0	CD8_T_Cell
BRI3	0	-1.08301	0.253	0.543	0	CD8_T_Cell
SELENOS	0	-1.08363	0.327	0.596	0	CD8_T_Cell
RPL35	9.20927e-302	-1.08668	0.995	0.979	3.13907e-297	CD8_T_Cell
CDH1	0	-1.09229	0.009	0.322	0	CD8_T_Cell
SRP14	0	-1.09267	0.86	0.879	0	CD8_T_Cell
LSM7	0	-1.09278	0.479	0.669	0	CD8_T_Cell
CANX	0	-1.09345	0.362	0.624	0	CD8_T_Cell
RPS8	0	-1.09385	0.998	0.984	0	CD8_T_Cell
GHITM	0	-1.09541	0.321	0.542	0	CD8_T_Cell
UGDH	0	-1.09556	0.044	0.357	0	CD8_T_Cell
RPL15	2.30008e-303	-1.10275	0.995	0.968	7.84007e-299	CD8_T_Cell
TPD52	0	-1.10445	0.156	0.516	0	CD8_T_Cell
SSR3	0	-1.10557	0.322	0.576	0	CD8_T_Cell
TSPAN3	0	-1.10605	0.093	0.475	0	CD8_T_Cell
TIMM8B	0	-1.10781	0.2	0.495	0	CD8_T_Cell
GOLIM4	0	-1.10949	0.055	0.42	0	CD8_T_Cell
ACAA2	0	-1.11016	0.176	0.42	0	CD8_T_Cell
RPL24	0	-1.11084	0.993	0.972	0	CD8_T_Cell
NBL1	0	-1.11217	0.126	0.41	0	CD8_T_Cell
CISD3	0	-1.11232	0.185	0.417	0	CD8_T_Cell
SPCS1	0	-1.1126	0.553	0.709	0	CD8_T_Cell
SEC61G	0	-1.11451	0.517	0.685	0	CD8_T_Cell
PRR13	0	-1.11455	0.483	0.621	0	CD8_T_Cell
ADH5	0	-1.1185	0.216	0.49	0	CD8_T_Cell
GMDS	0	-1.12075	0.051	0.361	0	CD8_T_Cell
MT1X	0	-1.1239	0.2	0.339	0	CD8_T_Cell
STMN1	0	-1.12409	0.126	0.304	0	CD8_T_Cell
TMEM258	0	-1.12455	0.543	0.714	0	CD8_T_Cell
ITGB1	0	-1.125	0.232	0.511	0	CD8_T_Cell
ST14	0	-1.12849	0.01	0.352	0	CD8_T_Cell
PCBD1	0	-1.13145	0.095	0.408	0	CD8_T_Cell
RPL10A	1.43041e-227	-1.13154	0.99	0.951	4.87568e-223	CD8_T_Cell
RAB11FIP1	0	-1.13495	0.348	0.533	0	CD8_T_Cell
TMEM176A	0	-1.13604	0.016	0.38	0	CD8_T_Cell
PTMA	1.0148e-120	-1.13892	1	0.995	3.45904e-116	CD8_T_Cell
PYCARD	0	-1.13944	0.252	0.466	0	CD8_T_Cell
AMN	0	-1.13999	0.02	0.338	0	CD8_T_Cell
ATF3	1.50403e-136	-1.14123	0.301	0.385	5.12663e-132	CD8_T_Cell
NDUFA12	0	-1.1413	0.345	0.569	0	CD8_T_Cell
NDUFA2	0	-1.14157	0.369	0.626	0	CD8_T_Cell
CFD	0	-1.14169	0.05	0.184	0	CD8_T_Cell
EIF5A	0	-1.14275	0.515	0.657	0	CD8_T_Cell
HSBP1	0	-1.14333	0.176	0.531	0	CD8_T_Cell
PHLDA2	0	-1.1457	0.061	0.299	0	CD8_T_Cell
BLOC1S1	0	-1.14845	0.392	0.61	0	CD8_T_Cell
NDUFV1	0	-1.14871	0.158	0.459	0	CD8_T_Cell
ROMO1	0	-1.14896	0.381	0.622	0	CD8_T_Cell
MS4A1	0	-1.14926	0.019	0.196	0	CD8_T_Cell
PRDX4	0	-1.1497	0.082	0.442	0	CD8_T_Cell
XBP1	0	-1.15261	0.342	0.534	0	CD8_T_Cell
UQCR11	0	-1.15398	0.665	0.729	0	CD8_T_Cell
RPL18	0	-1.15502	0.998	0.983	0	CD8_T_Cell
TKT	0	-1.1553	0.237	0.494	0	CD8_T_Cell
SCP2	0	-1.1558	0.306	0.536	0	CD8_T_Cell
DNPH1	0	-1.15756	0.208	0.493	0	CD8_T_Cell
GSN	0	-1.15816	0.04	0.301	0	CD8_T_Cell
NDUFA4	0	-1.15941	0.737	0.797	0	CD8_T_Cell
YBX3	0	-1.16048	0.109	0.517	0	CD8_T_Cell
LAMTOR4	0	-1.16211	0.522	0.702	0	CD8_T_Cell
PPA1	0	-1.16453	0.351	0.569	0	CD8_T_Cell
NDUFS7	0	-1.16473	0.31	0.552	0	CD8_T_Cell
CD320	0	-1.16826	0.14	0.356	0	CD8_T_Cell
CA12	0	-1.17018	0.008	0.324	0	CD8_T_Cell
CALM2	0	-1.17136	0.799	0.86	0	CD8_T_Cell
S100A11	2.71865e-203	-1.17212	0.605	0.621	9.26679e-199	CD8_T_Cell
CTSS	0	-1.17281	0.268	0.614	0	CD8_T_Cell
HADHA	0	-1.17282	0.33	0.582	0	CD8_T_Cell
TCEA3	0	-1.17284	0.024	0.336	0	CD8_T_Cell
RPL29	0	-1.17907	0.996	0.979	0	CD8_T_Cell
MRPL41	0	-1.17958	0.35	0.563	0	CD8_T_Cell
PDIA6	0	-1.18119	0.377	0.635	0	CD8_T_Cell
CFL1	4.82228e-49	-1.1816	0.956	0.903	1.64372e-44	CD8_T_Cell
UQCRC2	0	-1.18223	0.259	0.5	0	CD8_T_Cell
ATP5MG	0	-1.18307	0.834	0.845	0	CD8_T_Cell
SERPINB1	0	-1.18308	0.303	0.524	0	CD8_T_Cell
ATP8B1	0	-1.18565	0.014	0.352	0	CD8_T_Cell
NDUFB11	0	-1.18565	0.547	0.732	0	CD8_T_Cell
RPS5	0	-1.18699	0.972	0.942	0	CD8_T_Cell
RPL12	0	-1.1908	0.997	0.975	0	CD8_T_Cell
SLC44A4	0	-1.19186	0.019	0.34	0	CD8_T_Cell
SFN	0	-1.19325	0.009	0.298	0	CD8_T_Cell
GRN	0	-1.19517	0.053	0.491	0	CD8_T_Cell
ECH1	0	-1.19803	0.339	0.556	0	CD8_T_Cell
SEC61B	0	-1.20185	0.649	0.743	0	CD8_T_Cell
ACTN4	0	-1.20338	0.326	0.556	0	CD8_T_Cell
NPC2	0	-1.20712	0.182	0.585	0	CD8_T_Cell
ALKBH7	0	-1.2074	0.31	0.606	0	CD8_T_Cell
EMP2	0	-1.20753	0.012	0.39	0	CD8_T_Cell
PRELID1	0	-1.20784	0.492	0.657	0	CD8_T_Cell
CYCS	2.67711e-266	-1.20867	0.645	0.703	9.12521e-262	CD8_T_Cell
CYB5A	0	-1.20898	0.123	0.44	0	CD8_T_Cell
RPL18A	0	-1.20961	0.997	0.982	0	CD8_T_Cell
RPL37A	0	-1.21052	0.996	0.982	0	CD8_T_Cell
MAOA	0	-1.21196	0.009	0.329	0	CD8_T_Cell
MRPL12	0	-1.21295	0.099	0.416	0	CD8_T_Cell
FCGBP	0	-1.21511	0.02	0.196	0	CD8_T_Cell
RPL23	0	-1.21815	0.975	0.956	0	CD8_T_Cell
RBM47	0	-1.21869	0.008	0.362	0	CD8_T_Cell
MGST2	0	-1.22056	0.04	0.372	0	CD8_T_Cell
PRSS3	0	-1.22171	0.01	0.327	0	CD8_T_Cell
RPS18	1.79956e-181	-1.22208	0.999	0.992	6.13399e-177	CD8_T_Cell
PCK1	0	-1.22455	0.009	0.281	0	CD8_T_Cell
H2AJ	0	-1.22642	0.232	0.525	0	CD8_T_Cell
SQOR	0	-1.22898	0.113	0.398	0	CD8_T_Cell
RAB25	0	-1.22999	0.009	0.32	0	CD8_T_Cell
KDELR1	0	-1.23144	0.238	0.591	0	CD8_T_Cell
SMIM14	0	-1.23214	0.072	0.531	0	CD8_T_Cell
PRDX6	0	-1.23284	0.345	0.585	0	CD8_T_Cell
HNRNPAB	0	-1.23353	0.466	0.623	0	CD8_T_Cell
CDH17	0	-1.23385	0.015	0.327	0	CD8_T_Cell
COL3A1	7.59463e-187	-1.2353	0.031	0.113	2.5887e-182	CD8_T_Cell
RPS11	0	-1.23711	0.993	0.981	0	CD8_T_Cell
PKIB	0	-1.23729	0.009	0.278	0	CD8_T_Cell
H2AZ1	2.94625e-212	-1.23831	0.621	0.689	1.00426e-207	CD8_T_Cell
LMNA	0	-1.24006	0.263	0.586	0	CD8_T_Cell
RHOB	0	-1.24293	0.195	0.474	0	CD8_T_Cell
DSG2	0	-1.24303	0.009	0.334	0	CD8_T_Cell
SEC11C	0	-1.24321	0.327	0.523	0	CD8_T_Cell
EEF2	0	-1.24539	0.774	0.888	0	CD8_T_Cell
TSC22D1	0	-1.24578	0.109	0.44	0	CD8_T_Cell
RPL7A	0	-1.24989	0.996	0.979	0	CD8_T_Cell
RARRES2	0	-1.25058	0.016	0.278	0	CD8_T_Cell
RPS6	7.38205e-223	-1.25309	0.998	0.976	2.51624e-218	CD8_T_Cell
SLIRP	0	-1.25354	0.229	0.524	0	CD8_T_Cell
PPIB	0	-1.25355	0.728	0.791	0	CD8_T_Cell
SPTBN1	0	-1.25479	0.168	0.502	0	CD8_T_Cell
DERL3	0	-1.25491	0.026	0.223	0	CD8_T_Cell
CALR	0	-1.25695	0.595	0.783	0	CD8_T_Cell
NDUFB1	0	-1.25738	0.407	0.631	0	CD8_T_Cell
NDUFB3	0	-1.26161	0.315	0.563	0	CD8_T_Cell
MTRNR2L12	0	-1.26692	0.899	0.926	0	CD8_T_Cell
NANS	0	-1.26812	0.125	0.482	0	CD8_T_Cell
P4HB	0	-1.27052	0.326	0.605	0	CD8_T_Cell
RPS2	6.00049e-217	-1.27232	0.998	0.984	2.04533e-212	CD8_T_Cell
RPS9	0	-1.27259	0.995	0.98	0	CD8_T_Cell
CYBA	0	-1.27295	0.896	0.879	0	CD8_T_Cell
RPL36	8.62501e-308	-1.27415	0.995	0.982	2.93992e-303	CD8_T_Cell
ITGA6	0	-1.27802	0.065	0.426	0	CD8_T_Cell
EDF1	0	-1.28292	0.728	0.841	0	CD8_T_Cell
MDH2	0	-1.28548	0.313	0.538	0	CD8_T_Cell
RACK1	0	-1.28592	0.975	0.965	0	CD8_T_Cell
NDUFC2	0	-1.28701	0.378	0.631	0	CD8_T_Cell
ETS2	0	-1.28834	0.073	0.387	0	CD8_T_Cell
RPL7	0	-1.28952	0.981	0.958	0	CD8_T_Cell
EIF3K	0	-1.30277	0.76	0.802	0	CD8_T_Cell
DYNLL1	0	-1.30523	0.69	0.808	0	CD8_T_Cell
TMBIM6	0	-1.31112	0.666	0.809	0	CD8_T_Cell
AGR3	0	-1.3119	0.009	0.317	0	CD8_T_Cell
TUFM	0	-1.31222	0.291	0.567	0	CD8_T_Cell
SOX4	0	-1.31433	0.055	0.438	0	CD8_T_Cell
ATP1A1	0	-1.31872	0.375	0.545	0	CD8_T_Cell
C1QBP	0	-1.322	0.336	0.53	0	CD8_T_Cell
NDUFB4	0	-1.32463	0.432	0.67	0	CD8_T_Cell
CDX1	0	-1.32508	0.007	0.331	0	CD8_T_Cell
VDAC1	0	-1.32638	0.351	0.548	0	CD8_T_Cell
TMEM59	0	-1.32648	0.495	0.717	0	CD8_T_Cell
KLF4	0	-1.32876	0.051	0.395	0	CD8_T_Cell
COA3	0	-1.32956	0.163	0.481	0	CD8_T_Cell
CALD1	2.02102e-306	-1.33071	0.028	0.144	6.88884e-302	CD8_T_Cell
MPC2	0	-1.33467	0.342	0.519	0	CD8_T_Cell
CXCL3	0	-1.33849	0.012	0.212	0	CD8_T_Cell
RPS24	2.14498e-230	-1.34136	0.999	0.986	7.31139e-226	CD8_T_Cell
MICOS10	0	-1.3424	0.393	0.601	0	CD8_T_Cell
NDUFB9	0	-1.34584	0.331	0.577	0	CD8_T_Cell
ETFB	0	-1.34588	0.315	0.584	0	CD8_T_Cell
APLP2	0	-1.34782	0.149	0.549	0	CD8_T_Cell
C19orf33	0	-1.35203	0.012	0.336	0	CD8_T_Cell
CMBL	0	-1.35313	0.011	0.337	0	CD8_T_Cell
AURKAIP1	0	-1.35523	0.371	0.643	0	CD8_T_Cell
PHB	0	-1.35578	0.27	0.512	0	CD8_T_Cell
CDX2	0	-1.35872	0.009	0.341	0	CD8_T_Cell
TMEM176B	0	-1.36829	0.022	0.412	0	CD8_T_Cell
MARCKSL1	0	-1.37049	0.233	0.548	0	CD8_T_Cell
CLTA	0	-1.37099	0.284	0.592	0	CD8_T_Cell
SUCLG2	0	-1.38268	0.171	0.46	0	CD8_T_Cell
ATP5PD	0	-1.38721	0.432	0.645	0	CD8_T_Cell
MPST	0	-1.38819	0.089	0.44	0	CD8_T_Cell
CHCHD2	0	-1.39401	0.801	0.848	0	CD8_T_Cell
ATP5MC2	0	-1.3962	0.803	0.848	0	CD8_T_Cell
YWHAE	0	-1.39758	0.37	0.668	0	CD8_T_Cell
A2M	2.22831e-166	-1.40457	0.063	0.146	7.59541e-162	CD8_T_Cell
TXNDC17	0	-1.40917	0.259	0.54	0	CD8_T_Cell
SLC12A2	0	-1.41297	0.075	0.336	0	CD8_T_Cell
NDUFS5	0	-1.42076	0.665	0.722	0	CD8_T_Cell
NDUFC1	0	-1.42806	0.245	0.575	0	CD8_T_Cell
HMGN2	0	-1.43245	0.66	0.778	0	CD8_T_Cell
UQCRFS1	0	-1.43311	0.271	0.521	0	CD8_T_Cell
ECHS1	0	-1.43702	0.241	0.518	0	CD8_T_Cell
HLA-DRB1	0	-1.43873	0.104	0.303	0	CD8_T_Cell
CD79A	0	-1.43983	0.026	0.328	0	CD8_T_Cell
MT-ATP8	0	-1.44804	0.421	0.642	0	CD8_T_Cell
TIMM13	0	-1.45719	0.188	0.509	0	CD8_T_Cell
LGALS3BP	0	-1.45803	0.053	0.446	0	CD8_T_Cell
ATP5PB	0	-1.4635	0.344	0.585	0	CD8_T_Cell
YBX1	0	-1.46407	0.829	0.867	0	CD8_T_Cell
NDUFB2	0	-1.46611	0.576	0.708	0	CD8_T_Cell
HLA-DPB1	0	-1.46844	0.168	0.299	0	CD8_T_Cell
APP	0	-1.47194	0.054	0.484	0	CD8_T_Cell
CA1	0	-1.4765	0.014	0.13	0	CD8_T_Cell
STARD10	0	-1.47772	0.042	0.377	0	CD8_T_Cell
ID3	0	-1.48519	0.231	0.571	0	CD8_T_Cell
HSPA1B	0	-1.48577	0.378	0.601	0	CD8_T_Cell
LCN2	0	-1.49498	0.01	0.231	0	CD8_T_Cell
GNG5	0	-1.49757	0.48	0.699	0	CD8_T_Cell
NDUFB10	0	-1.49939	0.416	0.663	0	CD8_T_Cell
CSTB	0	-1.49984	0.516	0.668	0	CD8_T_Cell
ATP5PO	0	-1.50013	0.444	0.678	0	CD8_T_Cell
GOLM1	0	-1.50044	0.013	0.359	0	CD8_T_Cell
TUBA1B	0	-1.50311	0.576	0.71	0	CD8_T_Cell
SLC25A6	0	-1.51011	0.767	0.865	0	CD8_T_Cell
LIMA1	0	-1.51137	0.119	0.465	0	CD8_T_Cell
HERPUD1	0	-1.51308	0.443	0.676	0	CD8_T_Cell
NRARP	0	-1.51681	0.056	0.431	0	CD8_T_Cell
MTRNR2L8	0	-1.52	0.615	0.77	0	CD8_T_Cell
ATP5F1C	0	-1.52247	0.384	0.595	0	CD8_T_Cell
NUPR1	0	-1.52362	0.016	0.354	0	CD8_T_Cell
PPP1R1B	0	-1.52438	0.009	0.327	0	CD8_T_Cell
MYL6	0	-1.52667	0.94	0.929	0	CD8_T_Cell
ACTG1	5.42124e-190	-1.52673	0.965	0.939	1.84788e-185	CD8_T_Cell
UQCRC1	0	-1.52677	0.123	0.479	0	CD8_T_Cell
ATP5MF	0	-1.52697	0.465	0.659	0	CD8_T_Cell
NDUFAB1	0	-1.52808	0.299	0.563	0	CD8_T_Cell
ALDH2	0	-1.53037	0.018	0.445	0	CD8_T_Cell
PPDPF	0	-1.53182	0.769	0.817	0	CD8_T_Cell
ELOB	0	-1.53199	0.695	0.789	0	CD8_T_Cell
CES2	0	-1.53252	0.065	0.375	0	CD8_T_Cell
HLA-DPA1	0	-1.539	0.18	0.332	0	CD8_T_Cell
PRDX2	0	-1.53999	0.424	0.631	0	CD8_T_Cell
RPL8	0	-1.54025	0.993	0.983	0	CD8_T_Cell
RPLP0	0	-1.54183	0.981	0.968	0	CD8_T_Cell
RPS27L	0	-1.5424	0.44	0.706	0	CD8_T_Cell
HMGB1	0	-1.54295	0.914	0.93	0	CD8_T_Cell
HSPE1	0	-1.5443	0.683	0.78	0	CD8_T_Cell
CAMK2N1	0	-1.55366	0.065	0.383	0	CD8_T_Cell
SLC25A3	0	-1.55979	0.584	0.749	0	CD8_T_Cell
SUCLG1	0	-1.56057	0.194	0.486	0	CD8_T_Cell
PPIA	0	-1.56927	0.89	0.899	0	CD8_T_Cell
ANPEP	0	-1.57319	0.026	0.239	0	CD8_T_Cell
NDUFB7	0	-1.57611	0.408	0.678	0	CD8_T_Cell
FAM162A	0	-1.58132	0.244	0.509	0	CD8_T_Cell
TPI1	0	-1.58392	0.576	0.701	0	CD8_T_Cell
NDUFS6	0	-1.58963	0.382	0.643	0	CD8_T_Cell
S100A16	0	-1.59404	0.014	0.395	0	CD8_T_Cell
DSP	0	-1.59479	0.01	0.372	0	CD8_T_Cell
FTH1	0	-1.5953	0.979	0.98	0	CD8_T_Cell
NDUFA1	0	-1.6029	0.594	0.748	0	CD8_T_Cell
ATP5F1A	0	-1.60727	0.343	0.633	0	CD8_T_Cell
FXYD3	0	-1.61797	0.009	0.307	0	CD8_T_Cell
CYC1	0	-1.62159	0.163	0.501	0	CD8_T_Cell
HSPD1	0	-1.62402	0.552	0.706	0	CD8_T_Cell
SELENOW	0	-1.63344	0.508	0.667	0	CD8_T_Cell
HSPB1	0	-1.63721	0.329	0.622	0	CD8_T_Cell
AQP8	5.13042e-215	-1.63989	0.017	0.101	1.74876e-210	CD8_T_Cell
TMEM238	0	-1.64379	0.197	0.42	0	CD8_T_Cell
ADIRF	0	-1.64787	0.027	0.401	0	CD8_T_Cell
ID1	0	-1.64842	0.097	0.413	0	CD8_T_Cell
KLF5	0	-1.65733	0.027	0.371	0	CD8_T_Cell
COX7C	0	-1.67124	0.896	0.912	0	CD8_T_Cell
PDLIM1	0	-1.67687	0.042	0.554	0	CD8_T_Cell
HINT1	0	-1.69839	0.827	0.868	0	CD8_T_Cell
SERF2	0	-1.7079	0.96	0.969	0	CD8_T_Cell
ATP5MPL	0	-1.73045	0.471	0.695	0	CD8_T_Cell
CDC42EP5	0	-1.74043	0.016	0.41	0	CD8_T_Cell
HSP90B1	0	-1.74046	0.638	0.799	0	CD8_T_Cell
PRDX1	0	-1.74104	0.424	0.743	0	CD8_T_Cell
ATP5MD	0	-1.75448	0.59	0.7	0	CD8_T_Cell
RAC1	0	-1.76774	0.422	0.695	0	CD8_T_Cell
DSTN	0	-1.77483	0.335	0.625	0	CD8_T_Cell
CEACAM7	0	-1.77739	0.019	0.134	0	CD8_T_Cell
IFITM3	0	-1.77915	0.132	0.446	0	CD8_T_Cell
PEBP1	0	-1.785	0.546	0.717	0	CD8_T_Cell
PLA2G2A	0	-1.79435	0.008	0.22	0	CD8_T_Cell
FCGRT	0	-1.80468	0.064	0.526	0	CD8_T_Cell
ATP5IF1	0	-1.80599	0.598	0.758	0	CD8_T_Cell
RRBP1	0	-1.81087	0.166	0.644	0	CD8_T_Cell
CYSTM1	0	-1.8131	0.112	0.479	0	CD8_T_Cell
SELENBP1	0	-1.83499	0.018	0.394	0	CD8_T_Cell
ATP5PF	0	-1.83629	0.548	0.747	0	CD8_T_Cell
CD63	0	-1.84417	0.62	0.732	0	CD8_T_Cell
MT2A	0	-1.86539	0.323	0.483	0	CD8_T_Cell
UQCR10	0	-1.86628	0.545	0.696	0	CD8_T_Cell
COX8A	0	-1.87332	0.637	0.717	0	CD8_T_Cell
ATP5F1D	0	-1.87416	0.612	0.793	0	CD8_T_Cell
SPARCL1	3.05381e-255	-1.88362	0.034	0.138	1.04092e-250	CD8_T_Cell
HSPA1A	0	-1.88878	0.377	0.609	0	CD8_T_Cell
COX6B1	0	-1.89632	0.7	0.809	0	CD8_T_Cell
IER3	0	-1.89769	0.184	0.464	0	CD8_T_Cell
COX4I1	0	-1.90114	0.899	0.914	0	CD8_T_Cell
H3-3A	0	-1.91428	0.939	0.957	0	CD8_T_Cell
COX7A2	0	-1.91674	0.678	0.775	0	CD8_T_Cell
GAPDH	6.86052e-308	-1.91748	0.887	0.884	2.33848e-303	CD8_T_Cell
BSG	0	-1.92647	0.326	0.632	0	CD8_T_Cell
TPM1	0	-1.92916	0.094	0.501	0	CD8_T_Cell
TSPO	0	-1.93116	0.379	0.607	0	CD8_T_Cell
ITM2C	0	-1.93877	0.301	0.578	0	CD8_T_Cell
HMGCS2	0	-1.94847	0.016	0.352	0	CD8_T_Cell
SPINT2	0	-1.9497	0.113	0.512	0	CD8_T_Cell
MT-ATP6	0	-1.95397	0.996	0.997	0	CD8_T_Cell
MGST3	0	-1.9569	0.365	0.611	0	CD8_T_Cell
COX7B	0	-1.96105	0.561	0.702	0	CD8_T_Cell
TMSB10	0	-1.96398	0.992	0.987	0	CD8_T_Cell
FTL	0	-1.96566	0.975	0.977	0	CD8_T_Cell
MLEC	0	-1.97115	0.272	0.576	0	CD8_T_Cell
IGFBP2	0	-1.97126	0.015	0.355	0	CD8_T_Cell
FAM3D	0	-1.97592	0.015	0.376	0	CD8_T_Cell
MT-ND4L	0	-1.97695	0.739	0.857	0	CD8_T_Cell
TSPAN1	0	-1.98736	0.019	0.334	0	CD8_T_Cell
ANXA2	0	-1.99185	0.297	0.567	0	CD8_T_Cell
TMEM141	0	-2.00243	0.158	0.488	0	CD8_T_Cell
ATP5ME	0	-2.02808	0.576	0.746	0	CD8_T_Cell
MT-ND5	0	-2.05185	0.967	0.974	0	CD8_T_Cell
MZB1	1.40738e-271	-2.0557	0.113	0.233	4.7972e-267	CD8_T_Cell
ETHE1	0	-2.05609	0.162	0.436	0	CD8_T_Cell
COX6A1	0	-2.05765	0.627	0.778	0	CD8_T_Cell
DBI	0	-2.06152	0.556	0.71	0	CD8_T_Cell
ATP5F1B	0	-2.06257	0.379	0.636	0	CD8_T_Cell
COX6C	0	-2.06633	0.713	0.796	0	CD8_T_Cell
IGFBP7	1.28044e-223	-2.08671	0.069	0.172	4.36452e-219	CD8_T_Cell
SLC26A3	0	-2.10662	0.025	0.15	0	CD8_T_Cell
TFF3	0	-2.11668	0.015	0.236	0	CD8_T_Cell
MT-ND3	0	-2.11742	0.995	0.995	0	CD8_T_Cell
C10orf99	0	-2.12236	0.016	0.368	0	CD8_T_Cell
TST	0	-2.13138	0.031	0.415	0	CD8_T_Cell
MT-ND2	0	-2.13401	0.991	0.992	0	CD8_T_Cell
SLC25A5	0	-2.14456	0.496	0.693	0	CD8_T_Cell
UQCRQ	0	-2.15558	0.464	0.701	0	CD8_T_Cell
UQCRH	0	-2.15728	0.654	0.811	0	CD8_T_Cell
GUCA2A	3.22069e-294	-2.15847	0.023	0.136	1.09781e-289	CD8_T_Cell
KRT20	0	-2.18357	0.022	0.203	0	CD8_T_Cell
TMEM54	0	-2.18808	0.021	0.403	0	CD8_T_Cell
SRI	0	-2.19218	0.368	0.591	0	CD8_T_Cell
MT-CYB	0	-2.19783	0.996	0.997	0	CD8_T_Cell
S100A14	0	-2.21175	0.02	0.375	0	CD8_T_Cell
SMIM22	0	-2.21308	0.025	0.398	0	CD8_T_Cell
ATP1B1	0	-2.22018	0.076	0.447	0	CD8_T_Cell
GPX2	0	-2.23284	0.019	0.339	0	CD8_T_Cell
UGT2B17	0	-2.24106	0.019	0.338	0	CD8_T_Cell
MARCKS	0	-2.25691	0.033	0.593	0	CD8_T_Cell
MT-ND1	0	-2.27712	0.99	0.993	0	CD8_T_Cell
SSR4	0	-2.29377	0.79	0.829	0	CD8_T_Cell
SPINK1	0	-2.30198	0.02	0.331	0	CD8_T_Cell
HES1	0	-2.30373	0.04	0.464	0	CD8_T_Cell
CHCHD10	0	-2.31118	0.423	0.73	0	CD8_T_Cell
ADH1C	0	-2.33348	0.015	0.339	0	CD8_T_Cell
GSTP1	0	-2.33599	0.522	0.748	0	CD8_T_Cell
ATP5MC1	0	-2.33836	0.318	0.63	0	CD8_T_Cell
CKB	0	-2.38681	0.034	0.385	0	CD8_T_Cell
CD74	0	-2.39913	0.499	0.635	0	CD8_T_Cell
SLC26A2	0	-2.40615	0.086	0.381	0	CD8_T_Cell
S100A10	5.74569e-196	-2.42767	0.753	0.688	1.95848e-191	CD8_T_Cell
COX5A	0	-2.42931	0.408	0.666	0	CD8_T_Cell
IFI27	0	-2.47121	0.051	0.42	0	CD8_T_Cell
MT-ND4	0	-2.48252	0.995	0.996	0	CD8_T_Cell
MT-CO1	0	-2.48784	0.997	0.998	0	CD8_T_Cell
CEACAM5	0	-2.49581	0.03	0.343	0	CD8_T_Cell
MGST1	0	-2.51795	0.021	0.367	0	CD8_T_Cell
PRDX5	0	-2.52023	0.482	0.718	0	CD8_T_Cell
COX5B	0	-2.54009	0.603	0.782	0	CD8_T_Cell
ATP5MC3	0	-2.54561	0.521	0.721	0	CD8_T_Cell
CLDN4	0	-2.55716	0.029	0.399	0	CD8_T_Cell
CLDN7	0	-2.56497	0.058	0.414	0	CD8_T_Cell
HLA-DRA	0	-2.57099	0.1	0.364	0	CD8_T_Cell
MT1E	0	-2.57557	0.053	0.409	0	CD8_T_Cell
MT-CO3	0	-2.60367	0.996	0.998	0	CD8_T_Cell
CD9	0	-2.65312	0.107	0.513	0	CD8_T_Cell
MT-CO2	0	-2.67524	0.997	0.998	0	CD8_T_Cell
FABP5	0	-2.68743	0.191	0.497	0	CD8_T_Cell
CLDN3	0	-2.7193	0.025	0.405	0	CD8_T_Cell
CXCL14	2.18503e-51	-2.72687	0.082	0.124	7.4479e-47	CD8_T_Cell
KRT19	0	-2.7443	0.029	0.362	0	CD8_T_Cell
CA2	0	-2.75849	0.058	0.359	0	CD8_T_Cell
CST3	0	-2.7914	0.07	0.564	0	CD8_T_Cell
ELF3	0	-2.83636	0.036	0.415	0	CD8_T_Cell
MT1G	0	-2.84255	0.032	0.329	0	CD8_T_Cell
TXN	0	-2.86913	0.494	0.676	0	CD8_T_Cell
S100A6	0	-2.97393	0.817	0.76	0	CD8_T_Cell
OLFM4	0	-3.15658	0.03	0.277	0	CD8_T_Cell
KRT18	0	-3.30902	0.065	0.465	0	CD8_T_Cell
CD24	0	-3.41865	0.054	0.49	0	CD8_T_Cell
EPCAM	0	-3.4431	0.047	0.423	0	CD8_T_Cell
AGR2	0	-3.46615	0.038	0.385	0	CD8_T_Cell
REG1A	1.65749e-295	-3.47942	0.03	0.145	5.64973e-291	CD8_T_Cell
TSPAN8	0	-3.61455	0.049	0.413	0	CD8_T_Cell
KRT8	0	-3.80864	0.061	0.459	0	CD8_T_Cell
LGALS3	0	-3.83979	0.338	0.603	0	CD8_T_Cell
IGHM	4.42273e-247	-4.09839	0.182	0.289	1.50753e-242	CD8_T_Cell
C15orf48	0	-4.13221	0.073	0.434	0	CD8_T_Cell
LGALS4	0	-5.02233	0.093	0.45	0	CD8_T_Cell
PIGR	0	-5.02795	0.125	0.465	0	CD8_T_Cell
FABP1	0	-5.86207	0.177	0.458	0	CD8_T_Cell
PHGR1	0	-5.9678	0.233	0.53	0	CD8_T_Cell
IGHA1	6.43975e-85	-6.65878	0.593	0.424	2.19505e-80	CD8_T_Cell
IGLC3	0.00113671	-6.69025	0.39	0.336	1	CD8_T_Cell
IGLC2	2.57375e-08	-7.5106	0.483	0.403	0.000877289	CD8_T_Cell
IGKC	1.93036e-17	-9.42184	0.664	0.55	6.57982e-13	CD8_T_Cell
SPARCL1	0	5.10631	0.99	0.096	0	Endothelial
PLVAP	0	4.91817	0.949	0.015	0	Endothelial
CLDN5	0	4.15178	0.916	0.01	0	Endothelial
IGFBP7	0	4.05483	0.963	0.132	0	Endothelial
CD320	0	3.96883	0.962	0.308	0	Endothelial
GNG11	0	3.85794	0.991	0.065	0	Endothelial
FLT1	0	3.68776	0.928	0.01	0	Endothelial
TGFBR2	0	3.61236	0.982	0.286	0	Endothelial
A2M	0	3.57786	0.988	0.106	0	Endothelial
CAV1	0	3.55974	0.971	0.076	0	Endothelial
RAMP2	0	3.50426	0.969	0.027	0	Endothelial
PECAM1	0	3.44257	0.977	0.066	0	Endothelial
FABP5	0	3.36811	0.966	0.443	0	Endothelial
MGP	0	3.32502	0.913	0.033	0	Endothelial
ENPP2	0	3.24626	0.78	0.026	0	Endothelial
SLC9A3R2	0	3.24552	0.911	0.131	0	Endothelial
IGFBP4	0	3.19685	0.976	0.276	0	Endothelial
GSN	0	3.15808	0.95	0.246	0	Endothelial
ACKR1	0	3.06314	0.212	0.005	0	Endothelial
CD36	0	3.05129	0.704	0.017	0	Endothelial
TXNIP	0	3.01363	0.992	0.817	0	Endothelial
VWF	0	3.00079	0.885	0.006	0	Endothelial
EGFL7	0	2.9927	0.957	0.01	0	Endothelial
IFITM3	0	2.98421	0.997	0.388	0	Endothelial
SOX18	0	2.97499	0.926	0.005	0	Endothelial
RAMP3	0	2.91795	0.842	0.004	0	Endothelial
TM4SF1	0	2.91652	0.934	0.068	0	Endothelial
EPAS1	0	2.8693	0.949	0.176	0	Endothelial
ENG	0	2.78199	0.902	0.053	0	Endothelial
CRIP2	0	2.75877	0.953	0.045	0	Endothelial
IFI27	0	2.72929	0.984	0.355	0	Endothelial
SPARC	0	2.72759	0.9	0.098	0	Endothelial
LIFR	0	2.68449	0.884	0.022	0	Endothelial
CAVIN1	0	2.68169	0.938	0.063	0	Endothelial
GIMAP7	0	2.63594	0.95	0.157	0	Endothelial
CAVIN2	0	2.61951	0.84	0.011	0	Endothelial
ITM2B	0	2.59635	0.996	0.799	0	Endothelial
HLA-E	0	2.58955	0.998	0.849	0	Endothelial
VIM	0	2.58929	0.994	0.483	0	Endothelial
JAM2	0	2.58068	0.888	0.011	0	Endothelial
KDR	0	2.56975	0.778	0.003	0	Endothelial
IFITM2	0	2.56025	0.981	0.47	0	Endothelial
CLEC14A	0	2.55046	0.911	0.01	0	Endothelial
PRSS23	0	2.54708	0.759	0.1	0	Endothelial
RBP7	0	2.54282	0.734	0.009	0	Endothelial
CYYR1	0	2.52952	0.893	0.005	0	Endothelial
ADGRL4	0	2.52095	0.896	0.004	0	Endothelial
HSPG2	0	2.49754	0.896	0.14	0	Endothelial
PODXL	0	2.48313	0.851	0.013	0	Endothelial
NFIB	0	2.47878	0.928	0.231	0	Endothelial
COL15A1	0	2.4632	0.761	0.032	0	Endothelial
STOM	0	2.4461	0.934	0.136	0	Endothelial
HEG1	0	2.43804	0.864	0.048	0	Endothelial
CD93	0	2.43717	0.876	0.009	0	Endothelial
PTPRB	0	2.43524	0.901	0.059	0	Endothelial
COL4A1	0	2.43213	0.847	0.071	0	Endothelial
TCF4	0	2.41823	0.942	0.26	0	Endothelial
PALM2AKAP2	0	2.41443	0.911	0.238	0	Endothelial
GIMAP4	0	2.41298	0.923	0.109	0	Endothelial
ADGRF5	0	2.39843	0.845	0.011	0	Endothelial
SPTBN1	0	2.38503	0.975	0.444	0	Endothelial
CD34	0	2.38088	0.894	0.005	0	Endothelial
ARHGAP29	0	2.37967	0.884	0.023	0	Endothelial
TIMP3	0	2.37967	0.819	0.064	0	Endothelial
PLAT	0	2.37884	0.748	0.077	0	Endothelial
CXCL12	0	2.3767	0.656	0.062	0	Endothelial
TM4SF18	0	2.37199	0.778	0.002	0	Endothelial
CALCRL	0	2.36005	0.825	0.012	0	Endothelial
NPDC1	0	2.34427	0.928	0.155	0	Endothelial
CCN2	0	2.34227	0.668	0.058	0	Endothelial
RNASE1	0	2.34033	0.904	0.121	0	Endothelial
SOCS3	0	2.31065	0.731	0.265	0	Endothelial
VAMP5	0	2.27477	0.799	0.201	0	Endothelial
EMCN	0	2.27025	0.871	0.005	0	Endothelial
EHD4	0	2.25087	0.898	0.207	0	Endothelial
TNFSF10	0	2.2476	0.932	0.348	0	Endothelial
CCDC85B	0	2.22718	0.944	0.424	0	Endothelial
NRP1	0	2.19784	0.822	0.036	0	Endothelial
TACC1	0	2.19444	0.916	0.314	0	Endothelial
LMO2	0	2.17748	0.863	0.047	0	Endothelial
CD59	0	2.15971	0.938	0.345	0	Endothelial
ESAM	0	2.15397	0.861	0.025	0	Endothelial
CDH5	0	2.14065	0.859	0.004	0	Endothelial
PLPP3	0	2.13869	0.742	0.078	0	Endothelial
COL4A2	0	2.11738	0.84	0.114	0	Endothelial
SLCO2A1	0	2.1118	0.751	0.02	0	Endothelial
ITGA1	0	2.05332	0.83	0.173	0	Endothelial
GNAI2	0	2.04719	0.939	0.406	0	Endothelial
MSN	0	2.04095	0.909	0.295	0	Endothelial
RBP5	0	2.03583	0.75	0.016	0	Endothelial
ID1	0	2.02736	0.877	0.358	0	Endothelial
APLNR	0	2.02062	0.681	0.004	0	Endothelial
FAM167B	0	2.01256	0.672	0.006	0	Endothelial
MMRN2	0	2.00919	0.833	0.005	0	Endothelial
BCAM	0	1.99974	0.86	0.042	0	Endothelial
VWA1	0	1.99737	0.676	0.067	0	Endothelial
MRTFB	0	1.98675	0.824	0.119	0	Endothelial
LDB2	0	1.98115	0.818	0.02	0	Endothelial
NOSTRIN	0	1.96834	0.804	0.117	0	Endothelial
RDX	0	1.96581	0.852	0.158	0	Endothelial
SH3BP5	0	1.95787	0.802	0.155	0	Endothelial
TMEM88	0	1.94443	0.726	0.027	0	Endothelial
SEC14L1	0	1.93643	0.851	0.227	0	Endothelial
BST2	0	1.93217	0.917	0.345	0	Endothelial
ECSCR	0	1.92378	0.808	0.003	0	Endothelial
PLCB1	0	1.91595	0.794	0.042	0	Endothelial
LIMCH1	0	1.91033	0.804	0.047	0	Endothelial
SLFN5	0	1.90311	0.84	0.158	0	Endothelial
KLF2	0	1.89702	0.908	0.521	0	Endothelial
GIMAP1	0	1.87289	0.839	0.092	0	Endothelial
S100A13	0	1.87267	0.887	0.238	0	Endothelial
KCTD12	0	1.86874	0.584	0.065	0	Endothelial
MADCAM1	0	1.85902	0.224	0.008	0	Endothelial
PLPP1	0	1.85162	0.766	0.181	0	Endothelial
PALMD	0	1.84487	0.716	0.003	0	Endothelial
MACF1	0	1.83219	0.894	0.419	0	Endothelial
CTNNAL1	0	1.82614	0.68	0.103	0	Endothelial
SYNPO	0	1.81244	0.796	0.093	0	Endothelial
HLA-B	0	1.80879	0.999	0.942	0	Endothelial
BMPR2	0	1.80637	0.807	0.169	0	Endothelial
NUAK1	0	1.80616	0.708	0.019	0	Endothelial
DPYSL2	0	1.79684	0.843	0.11	0	Endothelial
ACVRL1	0	1.79643	0.833	0.139	0	Endothelial
ICAM2	0	1.77849	0.832	0.165	0	Endothelial
WWTR1	0	1.77823	0.755	0.052	0	Endothelial
LY6E	0	1.77275	0.779	0.217	0	Endothelial
ELK3	0	1.77198	0.827	0.152	0	Endothelial
FKBP1A	0	1.76786	0.934	0.484	0	Endothelial
CAV2	0	1.76378	0.8	0.056	0	Endothelial
UTRN	0	1.74787	0.861	0.374	0	Endothelial
IFI16	0	1.74639	0.891	0.345	0	Endothelial
NKX2-3	0	1.74544	0.756	0.038	0	Endothelial
CPE	0	1.74383	0.232	0.042	0	Endothelial
NES	0	1.71902	0.691	0.034	0	Endothelial
IFI6	0	1.71636	0.72	0.116	0	Endothelial
ACE	0	1.70082	0.694	0.071	0	Endothelial
AQP1	0	1.69603	0.46	0.091	0	Endothelial
HYAL2	0	1.69272	0.747	0.103	0	Endothelial
PCDH17	0	1.69037	0.575	0.012	0	Endothelial
TJP1	0	1.68751	0.844	0.191	0	Endothelial
TCIM	0	1.67895	0.778	0.206	0	Endothelial
RGCC	0	1.67586	0.543	0.244	0	Endothelial
MCAM	0	1.66964	0.664	0.034	0	Endothelial
SRGN	0	1.66229	0.937	0.379	0	Endothelial
ICAM1	0	1.65516	0.556	0.086	0	Endothelial
FAM107A	0	1.65296	0.662	0.007	0	Endothelial
IL3RA	0	1.65149	0.714	0.013	0	Endothelial
MCTP1	0	1.64938	0.717	0.022	0	Endothelial
NOTCH4	0	1.63805	0.701	0.02	0	Endothelial
IL33	0	1.63574	0.477	0.004	0	Endothelial
UACA	0	1.63431	0.756	0.181	0	Endothelial
ROBO4	0	1.62706	0.732	0.002	0	Endothelial
MYCT1	0	1.62457	0.758	0.002	0	Endothelial
SELENOW	0	1.62166	0.982	0.637	0	Endothelial
PKP4	0	1.62062	0.759	0.124	0	Endothelial
ETS1	0	1.6116	0.872	0.378	0	Endothelial
CLIC4	0	1.60914	0.809	0.129	0	Endothelial
SYNE2	0	1.6043	0.92	0.481	0	Endothelial
XAF1	0	1.591	0.763	0.182	0	Endothelial
SLC14A1	0	1.59092	0.55	0.01	0	Endothelial
ID3	0	1.58573	0.911	0.518	0	Endothelial
CD81	0	1.58567	0.954	0.581	0	Endothelial
APP	0	1.58534	0.945	0.415	0	Endothelial
CRIM1	0	1.58126	0.763	0.166	0	Endothelial
THBD	0	1.58003	0.625	0.01	0	Endothelial
TSPAN7	0	1.5712	0.713	0.141	0	Endothelial
FAM110D	0	1.56242	0.695	0.002	0	Endothelial
ITGA6	0	1.55959	0.9	0.365	0	Endothelial
SWAP70	0	1.54592	0.796	0.206	0	Endothelial
IFITM1	0	1.5402	0.741	0.225	0	Endothelial
HLA-C	0	1.53493	0.988	0.865	0	Endothelial
SORBS2	0	1.52915	0.763	0.13	0	Endothelial
MYH9	0	1.52757	0.925	0.542	0	Endothelial
GASK1B	0	1.52336	0.679	0.029	0	Endothelial
TMEM204	0	1.52062	0.721	0.043	0	Endothelial
DEPP1	0	1.51202	0.492	0.03	0	Endothelial
ITM2A	0	1.50821	0.692	0.159	0	Endothelial
WARS1	0	1.5053	0.728	0.184	0	Endothelial
GIMAP6	0	1.50158	0.738	0.037	0	Endothelial
ITGB1	0	1.49867	0.937	0.462	0	Endothelial
RFLNB	0	1.49866	0.648	0.105	0	Endothelial
CD74	0	1.48978	0.972	0.607	0	Endothelial
CCN3	0	1.47918	0.42	0.027	0	Endothelial
S1PR1	0	1.47625	0.716	0.036	0	Endothelial
IL6ST	0	1.47481	0.82	0.278	0	Endothelial
NPC2	0	1.47283	0.787	0.528	0	Endothelial
DAB2	0	1.46439	0.763	0.127	0	Endothelial
ADCY4	0	1.46201	0.715	0.012	0	Endothelial
LIMS2	0	1.46039	0.723	0.037	0	Endothelial
GBP4	0	1.45519	0.728	0.12	0	Endothelial
ERG	0	1.44682	0.699	0.007	0	Endothelial
ZEB1	0	1.44014	0.753	0.137	0	Endothelial
PREX2	0	1.43497	0.68	0.031	0	Endothelial
HLA-DRB1	0	1.43432	0.779	0.262	0	Endothelial
PIK3R3	0	1.43198	0.641	0.059	0	Endothelial
SNCG	0	1.43044	0.626	0.004	0	Endothelial
KANK3	0	1.4225	0.699	0.006	0	Endothelial
EMP1	0	1.41878	0.707	0.1	0	Endothelial
ETS2	0	1.41195	0.893	0.331	0	Endothelial
DUSP6	0	1.4033	0.69	0.222	0	Endothelial
ECE1	0	1.40159	0.789	0.204	0	Endothelial
CTSH	0	1.40147	0.74	0.259	0	Endothelial
NCOA7	0	1.39241	0.827	0.341	0	Endothelial
INSR	0	1.38466	0.588	0.218	0	Endothelial
TEK	0	1.38416	0.659	0.003	0	Endothelial
NNMT	0	1.38183	0.535	0.058	0	Endothelial
CRYBG3	0	1.38136	0.737	0.178	0	Endothelial
GJA1	0	1.38042	0.547	0.027	0	Endothelial
ZBTB20	0	1.36891	0.834	0.397	0	Endothelial
EVA1B	0	1.36545	0.699	0.095	0	Endothelial
CLU	0	1.36304	0.277	0.049	0	Endothelial
QKI	0	1.3533	0.779	0.173	0	Endothelial
LMCD1	0	1.35149	0.643	0.047	0	Endothelial
HLA-A	0	1.34993	0.993	0.916	0	Endothelial
MGLL	0	1.34671	0.808	0.31	0	Endothelial
YBX3	0	1.34524	0.891	0.454	0	Endothelial
GPRC5B	0	1.34492	0.656	0.007	0	Endothelial
GIMAP8	0	1.34189	0.673	0.028	0	Endothelial
EXOC3L2	0	1.34141	0.586	0.002	0	Endothelial
DLC1	0	1.34014	0.652	0.063	0	Endothelial
CFLAR	0	1.33696	0.869	0.462	0	Endothelial
COX7A1	0	1.33444	0.69	0.053	0	Endothelial
C2CD4B	0	1.33172	0.251	0.022	0	Endothelial
EFNA1	0	1.32667	0.712	0.147	0	Endothelial
EFNB2	0	1.32406	0.716	0.234	0	Endothelial
RAI14	0	1.32248	0.555	0.04	0	Endothelial
EID1	0	1.31854	0.934	0.605	0	Endothelial
AHR	0	1.31414	0.724	0.152	0	Endothelial
SASH1	0	1.31344	0.696	0.071	0	Endothelial
PPFIBP1	0	1.31214	0.711	0.137	0	Endothelial
NRN1	0	1.31202	0.647	0.011	0	Endothelial
MEF2C	0	1.30778	0.879	0.344	0	Endothelial
SDCBP	0	1.30346	0.837	0.42	0	Endothelial
CALD1	0	1.29207	0.874	0.105	0	Endothelial
RAPGEF5	0	1.2871	0.676	0.127	0	Endothelial
RASIP1	0	1.28632	0.668	0.005	0	Endothelial
DPYSL3	0	1.27779	0.631	0.026	0	Endothelial
CDC37	0	1.27102	0.902	0.541	0	Endothelial
SMAD1	0	1.26712	0.599	0.138	0	Endothelial
TIMP1	0	1.25916	0.785	0.248	0	Endothelial
PTMS	0	1.25858	0.865	0.367	0	Endothelial
TSPAN4	0	1.2579	0.677	0.068	0	Endothelial
CLIC2	0	1.25412	0.629	0.021	0	Endothelial
SNRK	0	1.2538	0.691	0.167	0	Endothelial
PTPN12	0	1.25302	0.725	0.183	0	Endothelial
B2M	0	1.25157	1	0.996	0	Endothelial
TNS2	0	1.25017	0.673	0.049	0	Endothelial
PLS3	0	1.24477	0.675	0.078	0	Endothelial
FILIP1	0	1.24031	0.537	0.012	0	Endothelial
PLXND1	0	1.23541	0.662	0.035	0	Endothelial
MPZL2	0	1.22687	0.568	0.147	0	Endothelial
STC1	0	1.22617	0.322	0.002	0	Endothelial
LEPROT	0	1.22589	0.813	0.332	0	Endothelial
SRP14	0	1.21845	0.986	0.873	0	Endothelial
SHE	0	1.21725	0.628	0.003	0	Endothelial
AHNAK	0	1.2135	0.915	0.52	0	Endothelial
IGFBP3	0	1.2117	0.33	0.053	0	Endothelial
SOX17	0	1.20342	0.494	0.001	0	Endothelial
RAB13	0	1.20003	0.763	0.265	0	Endothelial
PDGFB	0	1.19937	0.584	0.016	0	Endothelial
ZFP36	1.66212e-100	1.19798	0.703	0.651	5.66552e-96	Endothelial
SEMA3G	0	1.19755	0.374	0.004	0	Endothelial
IFI44L	0	1.19325	0.529	0.021	0	Endothelial
HTRA1	0	1.19295	0.589	0.046	0	Endothelial
KIAA0355	0	1.19228	0.709	0.177	0	Endothelial
CLEC2B	0	1.1919	0.744	0.218	0	Endothelial
MTUS1	0	1.18508	0.712	0.243	0	Endothelial
FAM13C	0	1.18494	0.484	0.02	0	Endothelial
ISG15	0	1.1826	0.682	0.278	0	Endothelial
RRAS	0	1.18217	0.719	0.229	0	Endothelial
THSD7A	0	1.17999	0.514	0.006	0	Endothelial
HHEX	0	1.17489	0.609	0.073	0	Endothelial
SNX3	0	1.17363	0.873	0.554	0	Endothelial
DOCK9	0	1.16461	0.657	0.072	0	Endothelial
ADAM15	0	1.16253	0.703	0.182	0	Endothelial
IL1R1	0	1.16209	0.444	0.087	0	Endothelial
TIE1	0	1.15048	0.624	0.003	0	Endothelial
PTPRM	0	1.14986	0.626	0.026	0	Endothelial
PEA15	0	1.14971	0.652	0.124	0	Endothelial
RILPL2	0	1.14931	0.681	0.145	0	Endothelial
ITGA5	0	1.14454	0.621	0.025	0	Endothelial
SERPING1	0	1.14147	0.643	0.068	0	Endothelial
TMTC1	0	1.14011	0.557	0.014	0	Endothelial
WASF2	0	1.13691	0.905	0.566	0	Endothelial
HLA-F	0	1.13305	0.819	0.455	0	Endothelial
SERINC3	0	1.13286	0.796	0.359	0	Endothelial
HDAC7	0	1.13267	0.683	0.135	0	Endothelial
EMP2	0	1.13216	0.88	0.326	0	Endothelial
SOX7	0	1.12974	0.537	0.005	0	Endothelial
CAVIN3	0	1.12722	0.595	0.06	0	Endothelial
TPM4	0	1.12057	0.893	0.586	0	Endothelial
RBPMS	0	1.11609	0.653	0.063	0	Endothelial
MCF2L	0	1.11462	0.576	0.047	0	Endothelial
TBC1D1	0	1.11199	0.674	0.179	0	Endothelial
NR2F2	8.4148e-130	1.11181	0.342	0.202	2.86827e-125	Endothelial
PRKCH	0	1.10997	0.641	0.086	0	Endothelial
BRI3	0	1.10324	0.904	0.495	0	Endothelial
TSC22D1	0	1.10288	0.83	0.386	0	Endothelial
CYB5R3	0	1.10181	0.762	0.283	0	Endothelial
LPAR6	0	1.1015	0.613	0.064	0	Endothelial
CFAP20	0	1.09957	0.568	0.19	0	Endothelial
PPA1	0	1.09617	0.913	0.53	0	Endothelial
SYNE1	0	1.09589	0.63	0.16	0	Endothelial
FGD5	0	1.09453	0.587	0.011	0	Endothelial
DIPK2B	0	1.09013	0.555	0.001	0	Endothelial
MAST4	0	1.0898	0.637	0.148	0	Endothelial
ACTN4	0	1.0879	0.925	0.515	0	Endothelial
PLK2	0	1.0856	0.634	0.192	0	Endothelial
GNAQ	0	1.08506	0.741	0.261	0	Endothelial
GABARAPL2	0	1.081	0.858	0.522	0	Endothelial
CNN3	0	1.0791	0.76	0.281	0	Endothelial
SHANK3	0	1.07804	0.544	0.003	0	Endothelial
INHBB	0	1.07283	0.376	0.002	0	Endothelial
LEPR	0	1.07018	0.427	0.016	0	Endothelial
STING1	0	1.06992	0.664	0.146	0	Endothelial
CFH	0	1.06983	0.616	0.064	0	Endothelial
TCEAL4	0	1.06824	0.753	0.274	0	Endothelial
VSIR	0	1.06256	0.659	0.208	0	Endothelial
GRASP	0	1.06174	0.581	0.064	0	Endothelial
AFDN	0	1.05936	0.771	0.28	0	Endothelial
CDC42EP3	0	1.05905	0.588	0.137	0	Endothelial
PTTG1IP	0	1.05877	0.81	0.367	0	Endothelial
SELENOP	0	1.05744	0.762	0.131	0	Endothelial
ARHGEF12	0	1.05722	0.701	0.237	0	Endothelial
SNTB2	0	1.05611	0.621	0.15	0	Endothelial
PITPNC1	0	1.05484	0.603	0.11	0	Endothelial
LRRC32	0	1.0532	0.507	0.032	0	Endothelial
PARP14	0	1.05021	0.74	0.368	0	Endothelial
LRRFIP1	0	1.04903	0.88	0.553	0	Endothelial
RBMS1	0	1.04812	0.652	0.164	0	Endothelial
BTNL9	0	1.0462	0.446	0.01	0	Endothelial
C1orf54	0	1.0445	0.497	0.028	0	Endothelial
BNIP2	0	1.04408	0.702	0.247	0	Endothelial
HDGFL3	0	1.04211	0.606	0.053	0	Endothelial
TGFBR3	0	1.03664	0.5	0.042	0	Endothelial
MEIS2	0	1.03586	0.534	0.02	0	Endothelial
TMOD3	0	1.03471	0.826	0.443	0	Endothelial
ZFP36L1	0	1.03	0.847	0.664	0	Endothelial
CYSLTR1	0	1.02832	0.555	0.079	0	Endothelial
FZD4	0	1.02767	0.534	0.016	0	Endothelial
DGKE	0	1.0226	0.579	0.088	0	Endothelial
HIP1	0	1.02259	0.57	0.06	0	Endothelial
CX3CL1	0	1.02197	0.444	0.011	0	Endothelial
CSRP2	0	1.02062	0.389	0.034	0	Endothelial
HLA-DPA1	0	1.01957	0.846	0.295	0	Endothelial
MECOM	0	1.01945	0.701	0.215	0	Endothelial
OAZ2	0	1.0182	0.609	0.16	0	Endothelial
VAT1	0	1.01404	0.571	0.076	0	Endothelial
ZNF385D	0	1.01138	0.316	0.002	0	Endothelial
MEF2A	0	1.01025	0.696	0.266	0	Endothelial
MAP4	0	1.00841	0.747	0.333	0	Endothelial
RASA4	0	1.0082	0.464	0.037	0	Endothelial
TMEM47	0	1.00758	0.542	0.033	0	Endothelial
ARHGAP31	0	1.00466	0.572	0.024	0	Endothelial
RHOC	0	1.00337	0.828	0.373	0	Endothelial
SERPINH1	0	1.00104	0.646	0.19	0	Endothelial
GADD45B	4.18643e-80	1.00081	0.628	0.56	1.42699e-75	Endothelial
HEY1	0	1.00045	0.422	0.028	0	Endothelial
ANXA5	0	0.997152	0.788	0.38	0	Endothelial
ASAP1	0	0.997135	0.625	0.142	0	Endothelial
PCMTD1	0	0.995933	0.768	0.41	0	Endothelial
AOPEP	0	0.995229	0.647	0.168	0	Endothelial
RAPGEF2	0	0.992797	0.606	0.149	0	Endothelial
ANXA1	0	0.992432	0.695	0.179	0	Endothelial
SOS1	0	0.988228	0.636	0.228	0	Endothelial
NEDD9	0	0.987455	0.67	0.262	0	Endothelial
PRXL2A	0	0.984037	0.691	0.309	0	Endothelial
SERINC1	0	0.984018	0.743	0.346	0	Endothelial
SPRY1	0	0.983075	0.555	0.211	0	Endothelial
PDE1C	0	0.98107	0.485	0.014	0	Endothelial
FERMT2	0	0.979886	0.6	0.063	0	Endothelial
PGM5	0	0.979054	0.519	0.014	0	Endothelial
ENTPD1	0	0.978093	0.564	0.086	0	Endothelial
SLC2A3	0	0.976487	0.525	0.242	0	Endothelial
MYL12A	0	0.976259	0.952	0.799	0	Endothelial
RBMS2	0	0.975393	0.58	0.074	0	Endothelial
ADIRF	0	0.97485	0.726	0.344	0	Endothelial
JAM3	0	0.974067	0.545	0.036	0	Endothelial
GPR146	0	0.97335	0.498	0.014	0	Endothelial
ABI3	0	0.972997	0.593	0.078	0	Endothelial
RELL1	0	0.971401	0.56	0.13	0	Endothelial
NDST1	0	0.968561	0.54	0.053	0	Endothelial
ATRX	0	0.968206	0.827	0.562	0	Endothelial
TINAGL1	0	0.96641	0.633	0.19	0	Endothelial
FEZ2	0	0.965862	0.651	0.239	0	Endothelial
SP100	0	0.964941	0.796	0.459	0	Endothelial
TNFRSF4	0	0.964862	0.493	0.087	0	Endothelial
LUZP1	0	0.963888	0.738	0.298	0	Endothelial
LAMB1	0	0.958882	0.598	0.173	0	Endothelial
CCND1	0	0.957721	0.58	0.227	0	Endothelial
PDLIM5	0	0.955878	0.729	0.275	0	Endothelial
DLL4	0	0.954379	0.49	0.035	0	Endothelial
MYO1C	0	0.953845	0.723	0.307	0	Endothelial
FKBP9	0	0.949604	0.602	0.128	0	Endothelial
FLI1	0	0.948791	0.57	0.096	0	Endothelial
EXOC6	0	0.948593	0.559	0.141	0	Endothelial
PIM3	0	0.948002	0.679	0.33	0	Endothelial
CERT1	0	0.945356	0.673	0.277	0	Endothelial
LAP3	0	0.945263	0.694	0.33	0	Endothelial
ARGLU1	0	0.943951	0.902	0.724	0	Endothelial
MXRA7	0	0.942661	0.597	0.095	0	Endothelial
NFIA	0	0.941585	0.821	0.327	0	Endothelial
MALL	0	0.938641	0.703	0.125	0	Endothelial
SPNS2	0	0.938443	0.499	0.011	0	Endothelial
IFIT3	0	0.936298	0.458	0.046	0	Endothelial
FZD6	0	0.934675	0.54	0.052	0	Endothelial
GRB10	0	0.9342	0.474	0.022	0	Endothelial
TNFAIP1	0	0.933836	0.545	0.089	0	Endothelial
RHOJ	0	0.933148	0.52	0.018	0	Endothelial
ARRDC3	0	0.928059	0.556	0.279	0	Endothelial
EBF1	0	0.925225	0.533	0.06	0	Endothelial
APOL3	0	0.92287	0.56	0.074	0	Endothelial
CTNNA1	0	0.922637	0.827	0.366	0	Endothelial
CPNE8	0	0.918759	0.552	0.073	0	Endothelial
WNK1	0	0.914697	0.68	0.324	0	Endothelial
SOCS2	0	0.914127	0.518	0.079	0	Endothelial
GALNT18	0	0.91395	0.496	0.006	0	Endothelial
JUNB	7.86536e-50	0.913232	0.836	0.824	2.68099e-45	Endothelial
GBP2	0	0.912264	0.61	0.18	0	Endothelial
PROS1	0	0.910702	0.555	0.065	0	Endothelial
FAM241A	0	0.906777	0.523	0.081	0	Endothelial
TMEM109	0	0.906329	0.637	0.192	0	Endothelial
PLAU	0	0.905926	0.414	0.035	0	Endothelial
CASKIN2	0	0.904814	0.512	0.039	0	Endothelial
ALPL	0	0.904168	0.376	0.005	0	Endothelial
RIPOR1	0	0.903899	0.55	0.055	0	Endothelial
PTP4A3	0	0.902877	0.477	0.028	0	Endothelial
PSMB9	0	0.901177	0.822	0.523	0	Endothelial
PIK3C2A	0	0.896207	0.629	0.223	0	Endothelial
AKT3	0	0.894516	0.554	0.084	0	Endothelial
ARHGAP18	0	0.894278	0.609	0.296	0	Endothelial
SLC44A2	0	0.89401	0.595	0.188	0	Endothelial
RAPGEF3	0	0.893852	0.509	0.013	0	Endothelial
ATP11A	0	0.892049	0.537	0.077	0	Endothelial
ADGRG6	1.21233e-303	0.891515	0.176	0.045	4.13236e-299	Endothelial
JAG2	0	0.890787	0.487	0.019	0	Endothelial
TBC1D15	0	0.890676	0.618	0.211	0	Endothelial
PLAAT3	0	0.890618	0.584	0.105	0	Endothelial
CCPG1	0	0.890031	0.702	0.309	0	Endothelial
MAGI1	0	0.886991	0.578	0.115	0	Endothelial
HLX	0	0.885818	0.45	0.016	0	Endothelial
KTN1	0	0.882496	0.922	0.676	0	Endothelial
ARHGEF15	0	0.88238	0.503	0.001	0	Endothelial
MAP4K4	0	0.882299	0.649	0.249	0	Endothelial
CMIP	0	0.882103	0.591	0.227	0	Endothelial
RGS3	0	0.882103	0.528	0.097	0	Endothelial
APOLD1	0	0.879636	0.388	0.059	0	Endothelial
CEP68	0	0.879145	0.564	0.127	0	Endothelial
SAV1	0	0.878949	0.579	0.158	0	Endothelial
OSBPL1A	0	0.877272	0.558	0.18	0	Endothelial
MORF4L1	0	0.876827	0.903	0.677	0	Endothelial
TIMP2	0	0.876168	0.617	0.142	0	Endothelial
KLF9	0	0.875629	0.617	0.241	0	Endothelial
EPHX1	0	0.875424	0.593	0.156	0	Endothelial
TMEM255B	0	0.87539	0.487	0.006	0	Endothelial
TSPAN14	0	0.874052	0.626	0.207	0	Endothelial
BHLHE40	0	0.87204	0.477	0.143	0	Endothelial
JAK1	0	0.870867	0.83	0.585	0	Endothelial
AIF1L	0	0.870743	0.404	0.006	0	Endothelial
ABHD17A	0	0.870455	0.732	0.377	0	Endothelial
STAT3	0	0.869905	0.817	0.532	0	Endothelial
SULF2	0	0.868463	0.596	0.155	0	Endothelial
FSCN1	0	0.867868	0.444	0.039	0	Endothelial
ELMO1	0	0.867732	0.55	0.095	0	Endothelial
JCAD	0	0.865842	0.445	0.003	0	Endothelial
SELENON	0	0.865216	0.537	0.089	0	Endothelial
DOCK1	0	0.864955	0.565	0.12	0	Endothelial
AFAP1L1	0	0.863566	0.47	0.006	0	Endothelial
CARD8	0	0.862943	0.592	0.177	0	Endothelial
ADD1	0	0.859387	0.718	0.38	0	Endothelial
SEMA3F	0	0.858936	0.443	0.015	0	Endothelial
ANKRD29	0	0.853142	0.42	0.019	0	Endothelial
NOS3	0	0.8523	0.453	0.003	0	Endothelial
MYO1B	0	0.847157	0.584	0.192	0	Endothelial
PTPRG	0	0.845756	0.511	0.104	0	Endothelial
GRAMD1A	0	0.845289	0.559	0.136	0	Endothelial
GBP1	0	0.845087	0.511	0.151	0	Endothelial
GUK1	0	0.841445	0.912	0.699	0	Endothelial
STXBP1	0	0.840707	0.482	0.02	0	Endothelial
CARHSP1	0	0.84008	0.714	0.362	0	Endothelial
RALB	0	0.839614	0.616	0.184	0	Endothelial
CTNNB1	0	0.838051	0.748	0.409	0	Endothelial
CFI	0	0.837128	0.473	0.021	0	Endothelial
ARL2	0	0.835371	0.737	0.344	0	Endothelial
HSPB1	0	0.834411	0.927	0.576	0	Endothelial
PCGF2	0	0.834062	0.529	0.075	0	Endothelial
RPS6KA2	0	0.833361	0.496	0.038	0	Endothelial
ZNF366	0	0.832029	0.458	0.004	0	Endothelial
SIPA1L2	0	0.831581	0.533	0.168	0	Endothelial
NDRG1	0	0.830643	0.767	0.322	0	Endothelial
GINM1	0	0.829615	0.662	0.259	0	Endothelial
LRRC8C	0	0.827601	0.489	0.042	0	Endothelial
ATOH8	0	0.826853	0.426	0.011	0	Endothelial
NHSL2	0	0.820355	0.468	0.028	0	Endothelial
AP1S2	0	0.820331	0.576	0.151	0	Endothelial
MYRIP	0	0.82004	0.393	0.011	0	Endothelial
GMFG	0	0.816269	0.686	0.373	0	Endothelial
RHOA	0	0.8154	0.93	0.714	0	Endothelial
FXYD5	0	0.814402	0.705	0.338	0	Endothelial
HIPK3	0	0.814139	0.588	0.212	0	Endothelial
TNFRSF1A	0	0.813189	0.624	0.243	0	Endothelial
EHD2	0	0.812325	0.485	0.042	0	Endothelial
LAMC1	0	0.810155	0.51	0.093	0	Endothelial
IRF9	0	0.810106	0.544	0.177	0	Endothelial
CNOT6L	0	0.809861	0.668	0.328	0	Endothelial
MAP3K11	0	0.808069	0.637	0.223	0	Endothelial
PPM1F	0	0.806051	0.488	0.048	0	Endothelial
PSAP	0	0.804968	0.844	0.535	0	Endothelial
CCDC69	0	0.804853	0.572	0.169	0	Endothelial
RASAL2	0	0.803939	0.492	0.083	0	Endothelial
TSPAN18	0	0.803157	0.405	0.011	0	Endothelial
DOCK6	0	0.800775	0.51	0.063	0	Endothelial
PLSCR1	0	0.799391	0.662	0.3	0	Endothelial
HECW2	0	0.799152	0.394	0.01	0	Endothelial
FCN3	0	0.798687	0.204	0.001	0	Endothelial
FYN	0	0.796356	0.592	0.181	0	Endothelial
HSPA1A	4.78119e-183	0.795657	0.796	0.574	1.62972e-178	Endothelial
SUN1	0	0.795581	0.636	0.236	0	Endothelial
SGK1	0	0.794792	0.488	0.21	0	Endothelial
NCK1	0	0.793752	0.618	0.252	0	Endothelial
HLA-DMA	0	0.793746	0.634	0.238	0	Endothelial
TNXB	0	0.791592	0.453	0.024	0	Endothelial
MPDZ	0	0.790962	0.452	0.018	0	Endothelial
DOCK4	0	0.790629	0.442	0.019	0	Endothelial
ROCK2	0	0.788825	0.72	0.358	0	Endothelial
AMOTL1	0	0.788577	0.453	0.019	0	Endothelial
DOC2B	0	0.787609	0.424	0.004	0	Endothelial
KLF7	0	0.784354	0.47	0.051	0	Endothelial
TMEM100	0	0.783858	0.216	0.017	0	Endothelial
SLK	0	0.783714	0.661	0.305	0	Endothelial
NRP2	0	0.783676	0.35	0.02	0	Endothelial
KAT6A	0	0.783416	0.645	0.3	0	Endothelial
ITGB4	0	0.783051	0.603	0.203	0	Endothelial
CCM2L	0	0.783001	0.454	0.002	0	Endothelial
FAM43A	0	0.782655	0.478	0.118	0	Endothelial
TAGLN2	0	0.780621	0.926	0.725	0	Endothelial
FCHO2	0	0.778873	0.563	0.157	0	Endothelial
MGAT1	0	0.778232	0.634	0.263	0	Endothelial
CPD	0	0.776725	0.548	0.18	0	Endothelial
CARD16	0	0.775473	0.653	0.327	0	Endothelial
ZNF521	0	0.774306	0.388	0.011	0	Endothelial
KLF4	6.57964e-190	0.773996	0.574	0.346	2.24274e-185	Endothelial
VAMP3	0	0.773775	0.616	0.224	0	Endothelial
ZBTB16	0	0.773751	0.386	0.037	0	Endothelial
RND1	0	0.772924	0.299	0.053	0	Endothelial
TNS1	0	0.772602	0.451	0.031	0	Endothelial
FLOT1	0	0.772465	0.689	0.344	0	Endothelial
HOOK3	0	0.767672	0.579	0.208	0	Endothelial
TRIM56	0	0.767546	0.637	0.311	0	Endothelial
PML	0	0.766262	0.53	0.121	0	Endothelial
POMP	0	0.765734	0.895	0.618	0	Endothelial
VGLL4	0	0.764939	0.646	0.28	0	Endothelial
ZNF704	0	0.764298	0.542	0.158	0	Endothelial
GAS6	0	0.763422	0.687	0.27	0	Endothelial
WSB1	0	0.763289	0.795	0.526	0	Endothelial
ANGPT2	0	0.76236	0.268	0.046	0	Endothelial
KLHL5	0	0.76124	0.505	0.087	0	Endothelial
ATP2B4	0	0.760545	0.516	0.126	0	Endothelial
GNAS	0	0.760477	0.98	0.898	0	Endothelial
NUCB1	0	0.757721	0.696	0.356	0	Endothelial
ENAH	0	0.756993	0.552	0.146	0	Endothelial
C1orf115	0	0.756385	0.535	0.118	0	Endothelial
TRIM47	0	0.755665	0.486	0.074	0	Endothelial
MX1	0	0.75534	0.445	0.134	0	Endothelial
SCARF1	0	0.753622	0.458	0.017	0	Endothelial
ADGRL2	0	0.753149	0.314	0.022	0	Endothelial
GNB4	0	0.750553	0.441	0.068	0	Endothelial
COL18A1	0	0.74997	0.518	0.079	0	Endothelial
RAB11A	0	0.748048	0.775	0.43	0	Endothelial
SELP	0	0.74798	0.188	0.001	0	Endothelial
UNC5B	0	0.747913	0.421	0.075	0	Endothelial
GRK5	0	0.747727	0.479	0.075	0	Endothelial
CTTNBP2NL	0	0.746589	0.603	0.202	0	Endothelial
ARL15	0	0.745416	0.426	0.073	0	Endothelial
DUSP23	1.04615e-200	0.745078	0.512	0.304	3.56591e-196	Endothelial
SPTAN1	0	0.744526	0.731	0.422	0	Endothelial
TLN1	0	0.744146	0.747	0.491	0	Endothelial
SEMA6B	0	0.742562	0.43	0.012	0	Endothelial
PSIP1	0	0.742267	0.714	0.377	0	Endothelial
FMNL3	0	0.740959	0.458	0.075	0	Endothelial
PRMT1	0	0.740398	0.746	0.445	0	Endothelial
IFNAR1	0	0.738322	0.673	0.35	0	Endothelial
EIF2AK2	0	0.738276	0.626	0.293	0	Endothelial
CRBN	0	0.737415	0.658	0.302	0	Endothelial
GJA5	0	0.736605	0.235	0.001	0	Endothelial
APBB2	0	0.736436	0.497	0.091	0	Endothelial
OSMR	0	0.73639	0.438	0.022	0	Endothelial
SMARCA2	0	0.735104	0.642	0.329	0	Endothelial
CSGALNACT1	0	0.73467	0.417	0.024	0	Endothelial
DDX17	0	0.734538	0.902	0.764	0	Endothelial
PAK2	0	0.733878	0.785	0.525	0	Endothelial
SON	0	0.733871	0.932	0.812	0	Endothelial
RAPGEF1	0	0.732629	0.546	0.2	0	Endothelial
RB1	0	0.732409	0.589	0.234	0	Endothelial
SEC62	0	0.732394	0.908	0.712	0	Endothelial
TMEM273	0	0.731393	0.438	0.037	0	Endothelial
LAMA5	0	0.730915	0.45	0.039	0	Endothelial
ROCK1	0	0.730242	0.731	0.474	0	Endothelial
TNFRSF1B	0	0.726854	0.482	0.107	0	Endothelial
BAALC	0	0.726716	0.384	0.004	0	Endothelial
SMURF2	0	0.726337	0.507	0.153	0	Endothelial
NOVA2	0	0.724907	0.422	0.001	0	Endothelial
ST8SIA4	0	0.724832	0.427	0.143	0	Endothelial
GJA4	0	0.7244	0.282	0.005	0	Endothelial
PPP1R12A	0	0.723964	0.711	0.44	0	Endothelial
HSPA12B	0	0.723486	0.418	0.002	0	Endothelial
CSF2RB	0	0.723155	0.349	0.044	0	Endothelial
ERC1	0	0.722472	0.543	0.199	0	Endothelial
PASK	2.14767e-232	0.721965	0.209	0.07	7.32055e-228	Endothelial
CDKN1C	0	0.721881	0.466	0.104	0	Endothelial
EVA1C	0	0.721816	0.422	0.036	0	Endothelial
TRIOBP	0	0.721546	0.631	0.269	0	Endothelial
SEPTIN10	0	0.721375	0.545	0.17	0	Endothelial
NTN4	0	0.721179	0.401	0.055	0	Endothelial
RASSF9	0	0.720208	0.366	0.002	0	Endothelial
SRSF4	0	0.719322	0.751	0.451	0	Endothelial
PKN1	0	0.718143	0.507	0.135	0	Endothelial
GNB1	0	0.716812	0.779	0.471	0	Endothelial
PLEC	0	0.716399	0.643	0.281	0	Endothelial
TUBB6	0	0.715548	0.415	0.036	0	Endothelial
KIAA1671	0	0.713255	0.5	0.129	0	Endothelial
ATN1	0	0.713227	0.517	0.173	0	Endothelial
LHFPL6	0	0.712923	0.457	0.045	0	Endothelial
NXN	0	0.712685	0.433	0.02	0	Endothelial
GLUL	6.79057e-271	0.712312	0.504	0.262	2.31463e-266	Endothelial
UBE2Q2	0	0.711866	0.56	0.196	0	Endothelial
POLK	0	0.711544	0.526	0.171	0	Endothelial
A4GALT	0	0.711448	0.429	0.021	0	Endothelial
SH2D3C	0	0.71052	0.439	0.042	0	Endothelial
ABCG1	0	0.710379	0.447	0.062	0	Endothelial
ARID4B	0	0.709916	0.737	0.505	0	Endothelial
KCNN3	0	0.709091	0.403	0.04	0	Endothelial
ADAR	0	0.708946	0.69	0.396	0	Endothelial
EFCAB14	0	0.708637	0.661	0.333	0	Endothelial
RGL2	0	0.707826	0.488	0.096	0	Endothelial
NAV1	0	0.707127	0.466	0.078	0	Endothelial
ARHGEF3	0	0.706743	0.456	0.067	0	Endothelial
ARHGAP23	0	0.706577	0.408	0.013	0	Endothelial
NCKAP1	0	0.705246	0.609	0.22	0	Endothelial
NFE2L1	0	0.70389	0.618	0.268	0	Endothelial
LAMB2	0	0.703784	0.445	0.049	0	Endothelial
PARVB	0	0.703689	0.459	0.069	0	Endothelial
ORAI1	0	0.702867	0.564	0.226	0	Endothelial
N4BP2L2	0	0.702011	0.887	0.743	0	Endothelial
HLA-DPB1	0	0.699224	0.798	0.266	0	Endothelial
MOB2	0	0.698576	0.548	0.195	0	Endothelial
MYLIP	0	0.697556	0.581	0.281	0	Endothelial
BTN3A2	0	0.697424	0.631	0.31	0	Endothelial
CAMSAP2	0	0.695688	0.444	0.062	0	Endothelial
CALU	0	0.695477	0.597	0.254	0	Endothelial
NOTCH1	0	0.695346	0.572	0.184	0	Endothelial
MFSD6	0	0.694825	0.516	0.161	0	Endothelial
IQSEC1	0	0.6945	0.483	0.108	0	Endothelial
NFAT5	0	0.69408	0.584	0.273	0	Endothelial
ADARB1	0	0.692268	0.427	0.048	0	Endothelial
TUBA1A	0	0.692253	0.683	0.378	0	Endothelial
NFIC	0	0.691837	0.633	0.283	0	Endothelial
IFIT1	0	0.691647	0.376	0.028	0	Endothelial
C5orf24	0	0.689801	0.597	0.26	0	Endothelial
TTC28	0	0.689655	0.428	0.052	0	Endothelial
RUNX1T1	0	0.689277	0.41	0.039	0	Endothelial
ARPC1B	0	0.689097	0.72	0.45	0	Endothelial
BAZ2B	0	0.687707	0.609	0.317	0	Endothelial
PLXNA2	0	0.687105	0.46	0.127	0	Endothelial
NKTR	0	0.68648	0.746	0.522	0	Endothelial
S100A11	0	0.686392	0.934	0.608	0	Endothelial
LGALS1	0	0.685471	0.709	0.301	0	Endothelial
CDC42BPB	0	0.684363	0.564	0.208	0	Endothelial
PTGDS	0	0.683964	0.203	0.025	0	Endothelial
BCL6B	0	0.683631	0.381	0.002	0	Endothelial
PTK2	0	0.683466	0.581	0.208	0	Endothelial
PDE2A	0	0.683241	0.38	0.004	0	Endothelial
PRCP	4.37233e-65	0.68155	0.263	0.179	1.49035e-60	Endothelial
NQO1	0	0.679864	0.606	0.219	0	Endothelial
KBTBD2	0	0.679863	0.517	0.151	0	Endothelial
CREBRF	0	0.679822	0.601	0.316	0	Endothelial
RASGRP3	0	0.678951	0.495	0.109	0	Endothelial
LAYN	0	0.678836	0.378	0.021	0	Endothelial
ADAMTS1	0	0.67803	0.269	0.028	0	Endothelial
PKIG	0	0.67702	0.593	0.276	0	Endothelial
SPAG9	0	0.676873	0.7	0.394	0	Endothelial
ABLIM1	0	0.676346	0.629	0.311	0	Endothelial
MYO6	0	0.676295	0.593	0.241	0	Endothelial
MRFAP1	0	0.676199	0.8	0.525	0	Endothelial
MCC	0	0.675887	0.413	0.037	0	Endothelial
BAG3	0	0.675653	0.428	0.131	0	Endothelial
LIPA	0	0.675579	0.464	0.082	0	Endothelial
C4orf3	0	0.674696	0.791	0.562	0	Endothelial
SH3GLB1	0	0.674552	0.747	0.469	0	Endothelial
EIF1	5.20433e-193	0.674146	0.997	0.985	1.77395e-188	Endothelial
LAPTM4A	0	0.673341	0.817	0.51	0	Endothelial
RAPGEF4	0	0.673298	0.386	0.004	0	Endothelial
HLA-DRB5	4.41303e-244	0.673103	0.168	0.047	1.50423e-239	Endothelial
CEMIP2	0	0.672261	0.547	0.28	0	Endothelial
NECTIN2	0	0.672052	0.535	0.171	0	Endothelial
TMEM30A	0	0.671947	0.6	0.261	0	Endothelial
MEOX1	0	0.671544	0.273	0.002	0	Endothelial
CD46	0	0.671491	0.784	0.503	0	Endothelial
HMBOX1	0	0.671321	0.485	0.139	0	Endothelial
IPO11	0	0.670145	0.422	0.052	0	Endothelial
TBCD	0	0.670057	0.433	0.105	0	Endothelial
OPTN	0	0.669784	0.598	0.301	0	Endothelial
ARL2BP	0	0.669385	0.55	0.207	0	Endothelial
MAGED2	0	0.668737	0.542	0.216	0	Endothelial
MED13L	0	0.667974	0.626	0.33	0	Endothelial
ITPRIPL2	0	0.667156	0.528	0.192	0	Endothelial
PRKAR1A	0	0.667	0.667	0.392	0	Endothelial
TMEM50A	0	0.666578	0.774	0.502	0	Endothelial
SAMD9L	0	0.666094	0.46	0.137	0	Endothelial
FSTL1	0	0.665939	0.447	0.07	0	Endothelial
YPEL3	0	0.665618	0.651	0.353	0	Endothelial
TSPAN12	0	0.665514	0.439	0.111	0	Endothelial
RASGRF2	0	0.665331	0.398	0.028	0	Endothelial
SEMA6A	0	0.665082	0.472	0.179	0	Endothelial
NEDD4	0	0.664479	0.414	0.034	0	Endothelial
PICALM	0	0.663668	0.574	0.235	0	Endothelial
PDK4	0	0.662319	0.523	0.18	0	Endothelial
PELO	0	0.66218	0.443	0.104	0	Endothelial
GATA2	0	0.66045	0.378	0.002	0	Endothelial
TNFAIP2	0	0.655277	0.437	0.063	0	Endothelial
DNAJA1	2.57089e-140	0.655184	0.875	0.762	8.76312e-136	Endothelial
YES1	0	0.654523	0.569	0.212	0	Endothelial
SEPTIN2	0	0.654129	0.759	0.48	0	Endothelial
PPP1R16B	0	0.653814	0.434	0.069	0	Endothelial
CEP112	0	0.653521	0.397	0.028	0	Endothelial
CALM1	0	0.6533	0.988	0.917	0	Endothelial
BOD1L1	0	0.65183	0.729	0.513	0	Endothelial
APOL1	0	0.651058	0.43	0.082	0	Endothelial
ADAMTS9	0	0.64932	0.311	0.025	0	Endothelial
DDX3X	1.2288e-195	0.649173	0.827	0.694	4.18847e-191	Endothelial
GTF2I	0	0.64878	0.766	0.508	0	Endothelial
EPN2	0	0.648591	0.521	0.16	0	Endothelial
KITLG	0	0.648381	0.45	0.122	0	Endothelial
DYNC1LI2	0	0.648176	0.724	0.379	0	Endothelial
MPRIP	0	0.64793	0.551	0.242	0	Endothelial
IGFBP6	0	0.647098	0.277	0.057	0	Endothelial
TMCC3	0	0.647052	0.416	0.083	0	Endothelial
CCL14	0	0.645994	0.166	0.004	0	Endothelial
SHC1	0	0.645827	0.469	0.177	0	Endothelial
PXN	0	0.645045	0.506	0.148	0	Endothelial
IQGAP1	0	0.644737	0.846	0.582	0	Endothelial
CAPZA2	0	0.644	0.713	0.4	0	Endothelial
PNRC1	3.17786e-238	0.641136	0.907	0.78	1.0832e-233	Endothelial
DDX5	7.16093e-196	0.63986	0.976	0.94	2.44087e-191	Endothelial
SERTAD1	1.48376e-204	0.638986	0.612	0.424	5.05754e-200	Endothelial
CASP10	0	0.63796	0.493	0.152	0	Endothelial
BMX	0	0.637768	0.312	0.009	0	Endothelial
LRRC8A	0	0.637574	0.446	0.101	0	Endothelial
F2RL3	0	0.636164	0.214	0.006	0	Endothelial
AIDA	0	0.635221	0.55	0.243	0	Endothelial
PLEKHG1	0	0.634901	0.406	0.113	0	Endothelial
DIPK1B	0	0.634455	0.354	0.006	0	Endothelial
ARAP3	0	0.63379	0.391	0.013	0	Endothelial
TMEM43	0	0.632489	0.469	0.131	0	Endothelial
LIX1L	0	0.632294	0.435	0.085	0	Endothelial
EDN1	0	0.631735	0.396	0.142	0	Endothelial
PURA	0	0.631577	0.647	0.382	0	Endothelial
TNFSF12	0	0.631298	0.462	0.115	0	Endothelial
TSPAN9	0	0.631238	0.406	0.027	0	Endothelial
DENND5A	0	0.630453	0.399	0.036	0	Endothelial
MGST2	0	0.629622	0.81	0.316	0	Endothelial
TPR	0	0.629262	0.766	0.545	0	Endothelial
MIER2	0	0.628641	0.384	0.038	0	Endothelial
ATXN3	0	0.627859	0.527	0.201	0	Endothelial
SMAD5	0	0.627208	0.576	0.252	0	Endothelial
LYST	0	0.626904	0.486	0.192	0	Endothelial
RSF1	0	0.626283	0.694	0.456	0	Endothelial
HPCAL1	0	0.626183	0.506	0.181	0	Endothelial
ADGRG1	0	0.625261	0.456	0.128	0	Endothelial
RFTN1	0	0.62489	0.477	0.114	0	Endothelial
CCDC50	0	0.624694	0.588	0.302	0	Endothelial
EPHA4	0	0.624614	0.385	0.043	0	Endothelial
EML1	0	0.624488	0.368	0.014	0	Endothelial
EPHB4	0	0.624072	0.425	0.077	0	Endothelial
RAP1B	0	0.623385	0.798	0.57	0	Endothelial
SMAD7	0	0.623106	0.486	0.21	0	Endothelial
DYSF	0	0.622674	0.354	0.003	0	Endothelial
HOXB4	0	0.62226	0.428	0.074	0	Endothelial
RAC1	0	0.622072	0.956	0.652	0	Endothelial
MSX1	0	0.621711	0.301	0.008	0	Endothelial
NUDT3	0	0.620292	0.499	0.184	0	Endothelial
WWC2	0	0.619776	0.374	0.026	0	Endothelial
MLLT6	0	0.619352	0.613	0.303	0	Endothelial
CHMP5	0	0.619209	0.683	0.383	0	Endothelial
JMJD1C	6.91711e-295	0.619087	0.689	0.477	2.35777e-290	Endothelial
ABCB1	0	0.617185	0.434	0.096	0	Endothelial
RNF213	1.81585e-292	0.616421	0.694	0.474	6.18949e-288	Endothelial
OLFML2A	0	0.616065	0.383	0.026	0	Endothelial
ACTN1	5.09501e-140	0.61591	0.429	0.256	1.73669e-135	Endothelial
FRMD4A	0	0.615024	0.421	0.066	0	Endothelial
CD151	0	0.614376	0.758	0.372	0	Endothelial
CHURC1	0	0.614179	0.713	0.457	0	Endothelial
NBDY	0	0.614043	0.619	0.328	0	Endothelial
ITPKB	0	0.613123	0.422	0.083	0	Endothelial
FLNA	0	0.612828	0.523	0.187	0	Endothelial
PPP1R13B	0	0.611808	0.458	0.127	0	Endothelial
ACACB	0	0.611052	0.405	0.098	0	Endothelial
LNX1	0	0.610966	0.364	0.066	0	Endothelial
UGCG	2.61586e-86	0.610756	0.355	0.244	8.91643e-82	Endothelial
IFNGR1	0	0.610719	0.576	0.261	0	Endothelial
C11orf58	0	0.610098	0.817	0.628	0	Endothelial
CLEC3B	0	0.608213	0.307	0.004	0	Endothelial
PHACTR2	6.7548e-127	0.608131	0.442	0.29	2.30244e-122	Endothelial
YPEL2	0	0.60782	0.445	0.156	0	Endothelial
NSRP1	0	0.606632	0.602	0.34	0	Endothelial
IGF1R	0	0.606557	0.475	0.132	0	Endothelial
ATL3	0	0.606528	0.522	0.19	0	Endothelial
RCAN1	0	0.606236	0.422	0.129	0	Endothelial
VAMP2	2.81224e-294	0.60476	0.688	0.48	9.58581e-290	Endothelial
H3-3B	5.21459e-190	0.604744	0.984	0.964	1.77745e-185	Endothelial
SLC6A6	0	0.604732	0.281	0.056	0	Endothelial
S100A16	0	0.604544	0.838	0.333	0	Endothelial
PTPN14	0	0.603534	0.376	0.027	0	Endothelial
BNIP3	0	0.602307	0.433	0.108	0	Endothelial
MRPL17	0	0.60182	0.584	0.258	0	Endothelial
MSRB3	0	0.60156	0.354	0.03	0	Endothelial
PRXL2C	0	0.601524	0.42	0.097	0	Endothelial
CASP4	0	0.601441	0.55	0.267	0	Endothelial
RAB5C	0	0.599822	0.666	0.374	0	Endothelial
PCDH1	0	0.599256	0.454	0.118	0	Endothelial
PTAFR	0	0.598556	0.269	0.016	0	Endothelial
SKI	0	0.598247	0.45	0.131	0	Endothelial
ODF2L	0	0.598132	0.59	0.322	0	Endothelial
IQCK	0	0.597474	0.411	0.054	0	Endothelial
CPNE2	0	0.597323	0.458	0.122	0	Endothelial
PITPNB	0	0.597117	0.571	0.292	0	Endothelial
FOXO1	0	0.59696	0.475	0.2	0	Endothelial
HIF3A	0	0.595223	0.34	0.006	0	Endothelial
TERF2IP	0	0.595077	0.699	0.462	0	Endothelial
ANKRD65	0	0.594578	0.285	0.01	0	Endothelial
CYFIP1	0	0.594562	0.559	0.207	0	Endothelial
GIT2	0	0.593653	0.468	0.156	0	Endothelial
ARID5B	4.79888e-250	0.593559	0.637	0.41	1.63575e-245	Endothelial
PEF1	0	0.592545	0.529	0.21	0	Endothelial
PRDM1	0	0.591824	0.441	0.171	0	Endothelial
TAOK2	0	0.591631	0.442	0.103	0	Endothelial
TRIM8	0	0.591568	0.497	0.203	0	Endothelial
NR3C1	0	0.590336	0.592	0.317	0	Endothelial
MYOF	0	0.588756	0.384	0.088	0	Endothelial
LYL1	0	0.58811	0.467	0.119	0	Endothelial
HLA-DRA	0	0.587389	0.864	0.314	0	Endothelial
HSD17B12	0	0.586459	0.684	0.353	0	Endothelial
CSNK1A1	0	0.585484	0.814	0.581	0	Endothelial
PARP9	0	0.585461	0.446	0.133	0	Endothelial
PREX1	0	0.584912	0.408	0.106	0	Endothelial
CFAP97	0	0.584389	0.584	0.302	0	Endothelial
DFFA	0	0.583869	0.507	0.203	0	Endothelial
UPP1	0	0.581256	0.49	0.196	0	Endothelial
CLEC1A	0	0.579313	0.346	0.001	0	Endothelial
CSDE1	1.39508e-305	0.57919	0.824	0.617	4.75528e-301	Endothelial
CFAP36	0	0.57903	0.475	0.179	0	Endothelial
NPR1	0	0.578039	0.345	0.001	0	Endothelial
FXYD6	0	0.576264	0.331	0.03	0	Endothelial
IKBIP	0	0.574942	0.427	0.126	0	Endothelial
FMNL2	0	0.574911	0.389	0.082	0	Endothelial
EPB41L4A	0	0.574712	0.37	0.046	0	Endothelial
SKAP2	0	0.574585	0.681	0.387	0	Endothelial
SAMD9	0	0.57445	0.468	0.178	0	Endothelial
ACAP2	0	0.573611	0.649	0.402	0	Endothelial
MBNL2	0	0.57291	0.553	0.265	0	Endothelial
PRRC2C	4.19564e-243	0.572411	0.873	0.751	1.43013e-238	Endothelial
SLC3A2	4.77076e-306	0.571757	0.618	0.379	1.62616e-301	Endothelial
MIDN	5.89897e-182	0.570944	0.651	0.471	2.01072e-177	Endothelial
STIM2	0	0.569996	0.528	0.251	0	Endothelial
RBM17	0	0.569722	0.711	0.455	0	Endothelial
CARD6	0	0.569151	0.352	0.017	0	Endothelial
MTPN	2.74032e-289	0.568909	0.764	0.551	9.34065e-285	Endothelial
FBLN2	0	0.568772	0.227	0.023	0	Endothelial
PIK3C2B	0	0.568684	0.443	0.15	0	Endothelial
RBMS3	0	0.56864	0.376	0.049	0	Endothelial
SNAP23	0	0.568232	0.57	0.277	0	Endothelial
MYL12B	0	0.567644	0.956	0.784	0	Endothelial
ABL2	0	0.567426	0.366	0.111	0	Endothelial
KLF10	6.03767e-239	0.567365	0.505	0.289	2.058e-234	Endothelial
CDC27	0	0.567314	0.493	0.184	0	Endothelial
SEPTIN7	5.96915e-237	0.566815	0.859	0.715	2.03465e-232	Endothelial
TRAM1	0	0.566631	0.742	0.485	0	Endothelial
MTDH	2.55745e-282	0.566329	0.859	0.671	8.71734e-278	Endothelial
ANKRD50	0	0.56611	0.375	0.069	0	Endothelial
CTSL	0	0.565834	0.449	0.136	0	Endothelial
ATP13A3	6.22506e-145	0.565681	0.358	0.208	2.12187e-140	Endothelial
PXDN	0	0.565652	0.367	0.058	0	Endothelial
CNRIP1	0	0.564427	0.356	0.025	0	Endothelial
TRIB2	0	0.564395	0.375	0.062	0	Endothelial
PRMT2	0	0.564304	0.601	0.336	0	Endothelial
RECQL	0	0.563943	0.485	0.195	0	Endothelial
DYNC1I2	0	0.563369	0.728	0.436	0	Endothelial
TMX4	0	0.562319	0.518	0.267	0	Endothelial
GABARAPL1	0	0.562201	0.465	0.164	0	Endothelial
CLIP1	0	0.561802	0.506	0.247	0	Endothelial
PRRC2B	0	0.561285	0.575	0.316	0	Endothelial
CALHM2	0	0.560995	0.35	0.031	0	Endothelial
APPL1	0	0.560256	0.626	0.353	0	Endothelial
CHSY1	0	0.559991	0.395	0.083	0	Endothelial
ANKRD12	2.04921e-178	0.559964	0.781	0.65	6.98495e-174	Endothelial
TCEAL3	0	0.559678	0.418	0.11	0	Endothelial
CRK	0	0.559576	0.591	0.286	0	Endothelial
LIMS1	1.70478e-252	0.559258	0.563	0.33	5.8109e-248	Endothelial
SMIM10	0	0.558485	0.327	0.028	0	Endothelial
RNF19A	0	0.558102	0.622	0.386	0	Endothelial
CCND3	0	0.557331	0.507	0.226	0	Endothelial
FRY	0	0.556319	0.362	0.032	0	Endothelial
IFI44	0	0.556128	0.354	0.039	0	Endothelial
DGKH	0	0.555137	0.446	0.148	0	Endothelial
TRIP11	1.15163e-300	0.554997	0.624	0.383	3.92545e-296	Endothelial
ZC3H13	6.25341e-279	0.554981	0.627	0.396	2.13154e-274	Endothelial
MYCBP2	8.72269e-239	0.554374	0.66	0.463	2.97321e-234	Endothelial
ZMIZ1	0	0.554071	0.456	0.164	0	Endothelial
PCDH12	0	0.552504	0.28	0.003	0	Endothelial
MFNG	0	0.551366	0.399	0.088	0	Endothelial
MINDY2	0	0.551144	0.441	0.16	0	Endothelial
CD40	0	0.550731	0.473	0.147	0	Endothelial
TBC1D4	0	0.549861	0.368	0.145	0	Endothelial
CARD10	0	0.549861	0.391	0.074	0	Endothelial
PTPRN2	0	0.549743	0.388	0.067	0	Endothelial
TMEM245	0	0.549589	0.478	0.182	0	Endothelial
INPP1	0	0.548497	0.425	0.124	0	Endothelial
RIN2	0	0.548208	0.453	0.141	0	Endothelial
MYL9	0	0.547924	0.417	0.075	0	Endothelial
FES	0	0.547627	0.353	0.026	0	Endothelial
TNFAIP8L1	0	0.545416	0.363	0.066	0	Endothelial
JAG1	0	0.545381	0.446	0.171	0	Endothelial
SLFN11	0	0.544981	0.386	0.069	0	Endothelial
PINK1	0	0.544937	0.457	0.166	0	Endothelial
EIF4G2	0	0.544565	0.899	0.733	0	Endothelial
POLR3GL	0	0.543895	0.557	0.291	0	Endothelial
PCM1	1.36365e-272	0.543536	0.697	0.483	4.64815e-268	Endothelial
IL32	0	0.542682	0.706	0.386	0	Endothelial
MRPL33	3.7555e-294	0.54253	0.719	0.473	1.2801e-289	Endothelial
REV3L	2.23783e-252	0.542528	0.461	0.246	7.62787e-248	Endothelial
ANO6	0	0.541885	0.373	0.062	0	Endothelial
HERC2	0	0.541627	0.555	0.3	0	Endothelial
RO60	0	0.541485	0.563	0.285	0	Endothelial
RB1CC1	1.47293e-291	0.541367	0.57	0.336	5.02063e-287	Endothelial
BMERB1	0	0.541279	0.312	0.018	0	Endothelial
ATOX1	2.21542e-285	0.541264	0.713	0.452	7.5515e-281	Endothelial
CD109	0	0.541119	0.259	0.019	0	Endothelial
YWHAH	0	0.537929	0.694	0.413	0	Endothelial
ARPP19	0	0.536359	0.587	0.324	0	Endothelial
GULP1	0	0.535574	0.408	0.084	0	Endothelial
CRTAP	0	0.534866	0.498	0.215	0	Endothelial
TAP1	0	0.534519	0.525	0.263	0	Endothelial
RPGR	0	0.533199	0.365	0.146	0	Endothelial
DNAJC8	0	0.53234	0.765	0.517	0	Endothelial
ENY2	2.30579e-274	0.531804	0.795	0.586	7.85952e-270	Endothelial
RNF125	0	0.531666	0.434	0.14	0	Endothelial
KLHDC8B	0	0.531323	0.329	0.02	0	Endothelial
IGF2R	0	0.531006	0.504	0.241	0	Endothelial
HERC1	0	0.530232	0.478	0.213	0	Endothelial
FOXP1	2.2547e-196	0.530157	0.721	0.533	7.68537e-192	Endothelial
ITGB5	0	0.527233	0.391	0.102	0	Endothelial
MPHOSPH8	2.79433e-232	0.527084	0.787	0.63	9.52476e-228	Endothelial
ABCD4	0	0.526732	0.436	0.155	0	Endothelial
IRAK3	0	0.526429	0.34	0.032	0	Endothelial
ASPH	3.49131e-171	0.526003	0.467	0.27	1.19005e-166	Endothelial
STAB1	0	0.525967	0.296	0.006	0	Endothelial
PLLP	0	0.525336	0.299	0.033	0	Endothelial
MCRIP1	0	0.525245	0.483	0.195	0	Endothelial
TLNRD1	0	0.52517	0.453	0.163	0	Endothelial
SPART	0	0.524749	0.378	0.089	0	Endothelial
FURIN	0	0.524658	0.401	0.109	0	Endothelial
AKAP13	7.05593e-179	0.524216	0.709	0.568	2.40509e-174	Endothelial
CLSTN3	0	0.52326	0.334	0.039	0	Endothelial
ELF1	5.61069e-253	0.522361	0.734	0.539	1.91246e-248	Endothelial
HIF1A	2.46175e-234	0.522227	0.579	0.366	8.39112e-230	Endothelial
USHBP1	0	0.521823	0.335	0.002	0	Endothelial
CCDC82	0	0.519738	0.507	0.226	0	Endothelial
DNAJB4	0	0.518738	0.495	0.204	0	Endothelial
ZNFX1	0	0.518417	0.407	0.132	0	Endothelial
FAM89A	0	0.518371	0.311	0.044	0	Endothelial
WDR60	0	0.518178	0.461	0.197	0	Endothelial
RCN1	0	0.518049	0.52	0.237	0	Endothelial
ITPRID2	0	0.517333	0.548	0.272	0	Endothelial
SHISA5	0	0.517032	0.534	0.28	0	Endothelial
KLF11	0	0.517012	0.365	0.076	0	Endothelial
DYNLRB1	1.4244e-267	0.516947	0.754	0.538	4.85522e-263	Endothelial
RNF13	0	0.516856	0.52	0.261	0	Endothelial
ZFHX3	0	0.516499	0.456	0.181	0	Endothelial
COMMD2	0	0.516356	0.498	0.216	0	Endothelial
DDX24	8.17153e-197	0.516257	0.803	0.669	2.78535e-192	Endothelial
RNH1	1.32051e-289	0.516071	0.688	0.441	4.50109e-285	Endothelial
FGD6	0	0.515427	0.381	0.082	0	Endothelial
LATS2	0	0.515251	0.349	0.043	0	Endothelial
TAOK1	0	0.514815	0.54	0.286	0	Endothelial
PHACTR4	0	0.514121	0.586	0.32	0	Endothelial
WBP2	0	0.513811	0.494	0.218	0	Endothelial
TGOLN2	1.4207e-279	0.513411	0.753	0.544	4.84259e-275	Endothelial
SRPK2	0	0.512586	0.498	0.257	0	Endothelial
PDGFD	0	0.511984	0.36	0.055	0	Endothelial
TMEM150C	0	0.511073	0.328	0.044	0	Endothelial
SH2B3	0	0.510319	0.351	0.054	0	Endothelial
KIFC3	0	0.510172	0.309	0.014	0	Endothelial
CPLX1	0	0.509992	0.321	0.008	0	Endothelial
CDIPT	0	0.509527	0.492	0.211	0	Endothelial
CDS2	0	0.509319	0.436	0.159	0	Endothelial
IKBKB	0	0.509149	0.433	0.157	0	Endothelial
DYNC1H1	1.78928e-297	0.508953	0.707	0.46	6.09895e-293	Endothelial
TESC	0	0.506829	0.261	0.035	0	Endothelial
OLFM1	0	0.506546	0.188	0.016	0	Endothelial
ELF2	0	0.506273	0.555	0.314	0	Endothelial
MYLK	0	0.505718	0.355	0.094	0	Endothelial
VASH1	0	0.504926	0.304	0.015	0	Endothelial
INMT	0	0.504359	0.275	0.006	0	Endothelial
LRMDA	0	0.504098	0.328	0.03	0	Endothelial
SLC12A7	0	0.503451	0.399	0.116	0	Endothelial
RUNDC3B	0	0.503316	0.287	0.024	0	Endothelial
C8orf33	0	0.503147	0.498	0.236	0	Endothelial
HOXB2	0	0.502629	0.39	0.092	0	Endothelial
SMAD9	0	0.502306	0.319	0.04	0	Endothelial
SCARB2	0	0.501795	0.609	0.322	0	Endothelial
CDK2AP1	0	0.501724	0.515	0.227	0	Endothelial
ZNF503	0	0.501564	0.313	0.07	0	Endothelial
PPIC	0	0.5007	0.581	0.233	0	Endothelial
MAP3K3	0	0.499666	0.357	0.079	0	Endothelial
TANC1	0	0.499637	0.405	0.119	0	Endothelial
DYRK3	0	0.499483	0.313	0.032	0	Endothelial
SHROOM4	0	0.498308	0.309	0.017	0	Endothelial
NIBAN2	0	0.498276	0.491	0.186	0	Endothelial
DPP8	0	0.497537	0.454	0.202	0	Endothelial
SEMA6C	0	0.497048	0.297	0.007	0	Endothelial
COX17	2.0578e-258	0.496097	0.743	0.531	7.01421e-254	Endothelial
CDC42EP1	0	0.496088	0.446	0.154	0	Endothelial
LGMN	0	0.495479	0.421	0.178	0	Endothelial
RSU1	0	0.495203	0.494	0.214	0	Endothelial
FIS1	4.69687e-308	0.494708	0.814	0.567	1.60098e-303	Endothelial
ATP11C	0	0.494432	0.365	0.096	0	Endothelial
DICER1	8.10342e-299	0.494369	0.539	0.299	2.76213e-294	Endothelial
REEP3	0	0.493914	0.494	0.226	0	Endothelial
ZBTB4	0	0.493264	0.406	0.124	0	Endothelial
RTL8C	0	0.493144	0.42	0.144	0	Endothelial
IFIT2	0	0.491549	0.295	0.061	0	Endothelial
BDP1	1.1727e-211	0.489149	0.636	0.44	3.99725e-207	Endothelial
NDUFA12	0	0.489046	0.833	0.532	0	Endothelial
ITGA9	0	0.488801	0.286	0.007	0	Endothelial
ARHGAP17	0	0.488641	0.446	0.18	0	Endothelial
ODF3B	0	0.488634	0.359	0.086	0	Endothelial
KMT2A	3.09067e-242	0.487578	0.574	0.362	1.05349e-237	Endothelial
FLYWCH2	0	0.487064	0.5	0.227	0	Endothelial
SH3BGRL2	0	0.48684	0.539	0.229	0	Endothelial
SYPL1	0	0.486484	0.695	0.425	0	Endothelial
AP3M2	0	0.485645	0.383	0.112	0	Endothelial
RBFOX2	0	0.484783	0.434	0.15	0	Endothelial
TLL1	0	0.484495	0.15	0.001	0	Endothelial
ELK4	0	0.484135	0.456	0.223	0	Endothelial
HOXD8	0	0.483807	0.322	0.043	0	Endothelial
JUND	1.02662e-09	0.483568	0.894	0.916	3.49933e-05	Endothelial
YIPF4	0	0.483471	0.548	0.299	0	Endothelial
VKORC1	0	0.483398	0.557	0.295	0	Endothelial
TIMMDC1	1.58931e-303	0.483203	0.52	0.273	5.41731e-299	Endothelial
SNX9	0	0.483035	0.504	0.238	0	Endothelial
TMEM181	0	0.482929	0.44	0.183	0	Endothelial
EMP3	1.95008e-211	0.482913	0.631	0.374	6.64703e-207	Endothelial
PAM	0	0.482454	0.367	0.069	0	Endothelial
RALGDS	0	0.482038	0.405	0.173	0	Endothelial
KCTD20	0	0.481704	0.424	0.167	0	Endothelial
SHFL	0	0.481633	0.433	0.169	0	Endothelial
RESF1	3.22632e-185	0.481491	0.591	0.406	1.09972e-180	Endothelial
SCAF11	5.77516e-216	0.481348	0.786	0.618	1.96852e-211	Endothelial
MGMT	6.92578e-302	0.481292	0.619	0.364	2.36072e-297	Endothelial
CDK17	0	0.481125	0.39	0.113	0	Endothelial
RPS6KA3	5.37756e-304	0.480878	0.623	0.363	1.833e-299	Endothelial
CCNY	0	0.480562	0.469	0.224	0	Endothelial
TMEM140	0	0.480075	0.337	0.053	0	Endothelial
SYNJ2	0	0.479967	0.402	0.174	0	Endothelial
LXN	0	0.479038	0.408	0.162	0	Endothelial
ANKRD11	9.24588e-178	0.478935	0.696	0.533	3.15155e-173	Endothelial
INPP5K	0	0.478502	0.376	0.112	0	Endothelial
ABCC4	0	0.475595	0.342	0.067	0	Endothelial
ZNF22	3.74862e-305	0.474759	0.555	0.301	1.27776e-300	Endothelial
BEX4	1.35858e-300	0.474448	0.445	0.217	4.63087e-296	Endothelial
ITSN2	1.04255e-271	0.474423	0.534	0.311	3.55365e-267	Endothelial
GFOD1	0	0.473959	0.308	0.073	0	Endothelial
CAPNS1	0	0.473742	0.765	0.461	0	Endothelial
IRF2BP2	1.43873e-241	0.47343	0.714	0.482	4.90406e-237	Endothelial
PIK3CA	0	0.473216	0.386	0.138	0	Endothelial
ADM5	0	0.473166	0.242	0.01	0	Endothelial
IVNS1ABP	4.28192e-74	0.472072	0.439	0.333	1.45954e-69	Endothelial
NUMB	0	0.471878	0.562	0.303	0	Endothelial
TCEAL8	3.09794e-301	0.471771	0.555	0.297	1.05596e-296	Endothelial
SKIL	1.65526e-201	0.471631	0.541	0.346	5.6421e-197	Endothelial
MCUR1	0	0.471362	0.498	0.241	0	Endothelial
CDC42BPA	0	0.471324	0.481	0.208	0	Endothelial
FRMD4B	0	0.469967	0.412	0.139	0	Endothelial
CEP170	0	0.469368	0.383	0.129	0	Endothelial
TYMP	1.25097e-177	0.468626	0.483	0.297	4.26405e-173	Endothelial
SMC3	7.64513e-285	0.468502	0.637	0.39	2.60592e-280	Endothelial
PLEKHA1	0	0.468243	0.457	0.205	0	Endothelial
PXDC1	0	0.467993	0.306	0.021	0	Endothelial
NECAP2	0	0.46734	0.479	0.245	0	Endothelial
CPLANE1	0	0.46725	0.349	0.098	0	Endothelial
TCEA2	0	0.46715	0.336	0.062	0	Endothelial
WWC3	0	0.466942	0.366	0.096	0	Endothelial
SSBP4	0	0.466386	0.494	0.242	0	Endothelial
ZNF106	5.78836e-240	0.466358	0.602	0.378	1.97302e-235	Endothelial
CYTH1	5.23843e-283	0.466214	0.475	0.254	1.78557e-278	Endothelial
ASRGL1	0	0.465973	0.347	0.131	0	Endothelial
ZFAND5	6.20976e-197	0.465624	0.658	0.47	2.11666e-192	Endothelial
GLG1	3.81445e-257	0.465389	0.589	0.363	1.30019e-252	Endothelial
PLEKHA3	0	0.465117	0.505	0.256	0	Endothelial
SUMO2	5.92027e-264	0.46493	0.902	0.741	2.01798e-259	Endothelial
PDCL	0	0.464342	0.424	0.156	0	Endothelial
UBE2L6	0	0.464243	0.443	0.209	0	Endothelial
LAMP1	2.10879e-281	0.464033	0.647	0.392	7.18802e-277	Endothelial
KMT2E	3.91362e-200	0.462733	0.804	0.661	1.334e-195	Endothelial
TCF7L1	0	0.46257	0.293	0.03	0	Endothelial
RCAN2	0	0.462399	0.337	0.05	0	Endothelial
AGRN	0	0.46204	0.351	0.079	0	Endothelial
SETX	2.58827e-205	0.461099	0.583	0.399	8.82236e-201	Endothelial
BNIP3L	6.35218e-283	0.460886	0.504	0.271	2.1652e-278	Endothelial
TNKS1BP1	0	0.460507	0.375	0.101	0	Endothelial
VEZF1	0	0.459045	0.482	0.234	0	Endothelial
NIPBL	1.60156e-208	0.458921	0.629	0.431	5.45908e-204	Endothelial
IRF1	1.78825e-26	0.45875	0.697	0.676	6.09542e-22	Endothelial
MBNL1	7.56829e-149	0.458595	0.775	0.656	2.57973e-144	Endothelial
SLC16A14	0	0.458399	0.276	0.015	0	Endothelial
LRCH1	0	0.457695	0.361	0.095	0	Endothelial
FYTTD1	8.02083e-304	0.45766	0.489	0.255	2.73398e-299	Endothelial
TECPR1	0	0.457578	0.352	0.083	0	Endothelial
HMCN2	0	0.456917	0.274	0.025	0	Endothelial
RAB7A	1.27056e-251	0.456607	0.645	0.413	4.33083e-247	Endothelial
TBCB	9.5723e-263	0.455984	0.584	0.352	3.26282e-258	Endothelial
TBC1D5	0	0.455916	0.444	0.2	0	Endothelial
CBX6	0	0.455578	0.378	0.114	0	Endothelial
NUMA1	5.69988e-255	0.453905	0.576	0.349	1.94286e-250	Endothelial
ZNF467	0	0.453768	0.285	0.014	0	Endothelial
GPR4	0	0.453555	0.278	0.002	0	Endothelial
ZFYVE21	0	0.45332	0.445	0.176	0	Endothelial
TSHZ2	6.008e-304	0.452807	0.219	0.062	2.04789e-299	Endothelial
GYPC	1.18237e-55	0.451777	0.449	0.347	4.03023e-51	Endothelial
SPOP	1.32863e-251	0.450925	0.513	0.297	4.52875e-247	Endothelial
FXR1	9.76332e-222	0.450232	0.619	0.418	3.32792e-217	Endothelial
CDC42	1.96393e-259	0.450154	0.907	0.753	6.69424e-255	Endothelial
PAFAH1B2	0	0.450151	0.523	0.274	0	Endothelial
PPP2R2A	8.80441e-270	0.450086	0.568	0.339	3.00107e-265	Endothelial
TNFRSF10D	0	0.449744	0.241	0.052	0	Endothelial
BBX	1.37141e-192	0.449527	0.565	0.378	4.67458e-188	Endothelial
GNS	0	0.449225	0.378	0.122	0	Endothelial
FNDC3B	3.20461e-273	0.449047	0.554	0.292	1.09232e-268	Endothelial
ITGAV	0	0.448867	0.395	0.138	0	Endothelial
CNBP	9.38074e-198	0.448867	0.818	0.664	3.19752e-193	Endothelial
NLRP1	0	0.448808	0.332	0.071	0	Endothelial
KL	0	0.448725	0.258	0.005	0	Endothelial
GALNT15	0	0.447907	0.179	0.001	0	Endothelial
C2orf74	0	0.447508	0.335	0.065	0	Endothelial
DCHS1	0	0.447339	0.289	0.024	0	Endothelial
DHRS3	0	0.446809	0.402	0.165	0	Endothelial
NUB1	2.59347e-233	0.446793	0.55	0.338	8.8401e-229	Endothelial
ZDHHC20	0	0.44575	0.477	0.229	0	Endothelial
OSBPL8	2.12526e-238	0.445617	0.524	0.302	7.24416e-234	Endothelial
CNTLN	0	0.44549	0.324	0.069	0	Endothelial
ARRB1	0	0.444909	0.398	0.126	0	Endothelial
ITGB1BP1	1.02406e-303	0.444599	0.502	0.259	3.49061e-299	Endothelial
TTL	0	0.443564	0.3	0.073	0	Endothelial
LGALS8	0	0.443547	0.408	0.176	0	Endothelial
BCLAF1	6.48764e-120	0.443119	0.723	0.611	2.21138e-115	Endothelial
TGFB1	1.0194e-302	0.442775	0.477	0.224	3.47472e-298	Endothelial
PLSCR4	0	0.441885	0.333	0.089	0	Endothelial
PDLIM1	2.22595e-204	0.441298	0.761	0.484	7.58737e-200	Endothelial
SECISBP2L	0	0.441177	0.435	0.2	0	Endothelial
SHC2	0	0.441101	0.289	0.014	0	Endothelial
FNTA	1.45962e-297	0.440661	0.502	0.267	4.97525e-293	Endothelial
SEMA4C	0	0.440395	0.305	0.032	0	Endothelial
RBM43	0	0.439846	0.338	0.092	0	Endothelial
RAB6A	9.20784e-276	0.439558	0.516	0.284	3.13858e-271	Endothelial
TRIM44	1.31034e-210	0.439511	0.608	0.408	4.46643e-206	Endothelial
SH3BGRL	3.52063e-200	0.439467	0.68	0.496	1.20004e-195	Endothelial
LAMP2	1.45003e-272	0.439022	0.557	0.311	4.94256e-268	Endothelial
TMEM184B	0	0.438798	0.348	0.084	0	Endothelial
DYNLL1	3.08844e-286	0.438729	0.951	0.788	1.05272e-281	Endothelial
VEGFC	0	0.438214	0.19	0.002	0	Endothelial
OSTM1	0	0.437696	0.373	0.119	0	Endothelial
HLA-DQB1	0	0.437507	0.464	0.183	0	Endothelial
AFF1	5.14344e-281	0.437495	0.478	0.248	1.75319e-276	Endothelial
MAPK3	0	0.437432	0.584	0.276	0	Endothelial
HEXA	3.62347e-305	0.437063	0.478	0.24	1.2351e-300	Endothelial
HES4	1.04736e-306	0.436885	0.387	0.157	3.57003e-302	Endothelial
APC	8.22934e-276	0.436682	0.463	0.239	2.80505e-271	Endothelial
PJA2	2.19264e-208	0.435661	0.634	0.442	7.47383e-204	Endothelial
NME3	7.53941e-252	0.435616	0.696	0.464	2.56988e-247	Endothelial
RAP1A	3.67444e-211	0.435318	0.631	0.43	1.25247e-206	Endothelial
MLKL	0	0.434802	0.345	0.111	0	Endothelial
BTBD7	1.76187e-264	0.434266	0.497	0.268	6.00552e-260	Endothelial
RABGAP1	0	0.433953	0.44	0.195	0	Endothelial
ARHGEF2	0	0.433918	0.403	0.161	0	Endothelial
PFDN1	2.31172e-265	0.432963	0.547	0.318	7.87974e-261	Endothelial
MALT1	0	0.432885	0.456	0.223	0	Endothelial
IDO1	0	0.432662	0.16	0.014	0	Endothelial
SMARCA5	9.29373e-184	0.432508	0.656	0.48	3.16786e-179	Endothelial
ZNF638	3.04048e-186	0.432451	0.589	0.406	1.03638e-181	Endothelial
IMP3	2.10655e-260	0.431186	0.667	0.431	7.18038e-256	Endothelial
LTC4S	0	0.43109	0.262	0.031	0	Endothelial
OSTF1	8.65763e-192	0.430754	0.53	0.34	2.95104e-187	Endothelial
RAB14	1.96336e-281	0.430403	0.709	0.457	6.69232e-277	Endothelial
RIMKLB	0	0.430396	0.284	0.042	0	Endothelial
NCOA1	0	0.430341	0.422	0.191	0	Endothelial
EZH1	0	0.430286	0.384	0.148	0	Endothelial
SF3B1	4.44273e-187	0.430048	0.743	0.588	1.51435e-182	Endothelial
TRIM22	5.79282e-304	0.429953	0.401	0.171	1.97454e-299	Endothelial
MCFD2	9.60833e-290	0.429133	0.455	0.227	3.27509e-285	Endothelial
UPF3A	4.28868e-228	0.428758	0.61	0.39	1.46184e-223	Endothelial
DIP2B	0	0.428545	0.372	0.133	0	Endothelial
PPP2CB	0	0.42849	0.513	0.248	0	Endothelial
PHKB	5.7643e-242	0.427846	0.548	0.328	1.96482e-237	Endothelial
HOXB7	0	0.427708	0.584	0.26	0	Endothelial
NR1H2	4.3921e-273	0.426508	0.464	0.245	1.49709e-268	Endothelial
DNAJC10	2.58911e-261	0.426242	0.493	0.27	8.82524e-257	Endothelial
KAZN	0	0.426154	0.287	0.035	0	Endothelial
MED4	6.89713e-238	0.42584	0.593	0.374	2.35096e-233	Endothelial
CCL2	2.42037e-127	0.425605	0.12	0.039	8.25008e-123	Endothelial
ID2	7.24727e-117	0.42525	0.61	0.438	2.4703e-112	Endothelial
MIB1	0	0.424518	0.397	0.17	0	Endothelial
TGFB1I1	0	0.424266	0.341	0.07	0	Endothelial
WDFY1	0	0.423498	0.399	0.172	0	Endothelial
CYB5A	0	0.423301	0.737	0.39	0	Endothelial
F2R	0	0.422609	0.275	0.073	0	Endothelial
CLSTN1	1.38572e-267	0.422549	0.5	0.268	4.72335e-263	Endothelial
KIDINS220	3.00247e-231	0.421774	0.488	0.276	1.02342e-226	Endothelial
RNF145	3.74642e-208	0.421437	0.472	0.276	1.277e-203	Endothelial
ADAM10	3.03818e-247	0.421081	0.496	0.28	1.0356e-242	Endothelial
GNB2	7.92229e-260	0.420787	0.714	0.471	2.70039e-255	Endothelial
FBXO11	1.20346e-267	0.420619	0.445	0.23	4.10212e-263	Endothelial
THSD1	0	0.420596	0.271	0.009	0	Endothelial
ERICH1	1.61432e-214	0.420376	0.516	0.318	5.50259e-210	Endothelial
CCSER2	1.59372e-246	0.420327	0.484	0.262	5.43235e-242	Endothelial
LPCAT2	0	0.420181	0.285	0.085	0	Endothelial
LTBP3	0	0.41961	0.431	0.191	0	Endothelial
ITPR2	3.11785e-194	0.418001	0.371	0.197	1.06275e-189	Endothelial
PGS1	0	0.417748	0.346	0.092	0	Endothelial
RNF11	0	0.417547	0.433	0.192	0	Endothelial
SP110	3.45507e-182	0.417352	0.468	0.275	1.17769e-177	Endothelial
IK	3.58435e-201	0.417126	0.687	0.494	1.22176e-196	Endothelial
C17orf67	0	0.416739	0.324	0.075	0	Endothelial
TM2D2	0	0.415745	0.403	0.159	0	Endothelial
HYAL1	0	0.414891	0.275	0.02	0	Endothelial
BTN3A3	0	0.414085	0.323	0.085	0	Endothelial
IFNAR2	0	0.413928	0.37	0.123	0	Endothelial
ZSCAN18	0	0.413515	0.366	0.121	0	Endothelial
PPP1R14A	0	0.41344	0.317	0.085	0	Endothelial
CEP290	2.70804e-197	0.413071	0.383	0.201	9.23064e-193	Endothelial
ZMYND11	2.89801e-300	0.412372	0.434	0.204	9.87816e-296	Endothelial
GABPA	0	0.412277	0.38	0.151	0	Endothelial
AGPAT1	0	0.412186	0.382	0.164	0	Endothelial
RTN4	1.35727e-258	0.41179	0.784	0.529	4.6264e-254	Endothelial
THY1	3.24411e-180	0.411574	0.138	0.04	1.10579e-175	Endothelial
ARMCX3	8.79959e-242	0.411454	0.521	0.298	2.99943e-237	Endothelial
KIAA2026	1.79388e-232	0.411161	0.493	0.287	6.11463e-228	Endothelial
FRG1	3.00861e-203	0.411027	0.561	0.362	1.02552e-198	Endothelial
PDLIM4	0	0.410983	0.275	0.034	0	Endothelial
PER3	0	0.41088	0.309	0.089	0	Endothelial
PPP1R9B	0	0.410485	0.337	0.094	0	Endothelial
PNISR	4.53141e-145	0.410224	0.831	0.715	1.54458e-140	Endothelial
SRGAP2	0	0.410091	0.31	0.065	0	Endothelial
FBN1	0	0.410043	0.268	0.044	0	Endothelial
PRKD2	0	0.409653	0.379	0.152	0	Endothelial
LRP6	0	0.409191	0.375	0.134	0	Endothelial
FAT4	0	0.409146	0.275	0.025	0	Endothelial
RTF1	9.2308e-180	0.409033	0.684	0.504	3.14641e-175	Endothelial
HGSNAT	0	0.408985	0.364	0.137	0	Endothelial
PCBP2	7.102e-162	0.40894	0.838	0.704	2.42079e-157	Endothelial
WAC	2.2267e-189	0.408843	0.647	0.461	7.58991e-185	Endothelial
LAPTM4B	0	0.408503	0.448	0.183	0	Endothelial
MDFIC	2.70232e-230	0.407955	0.408	0.208	9.21113e-226	Endothelial
RRAGA	2.70242e-252	0.407885	0.479	0.255	9.21147e-248	Endothelial
PTPRE	6.77886e-281	0.407506	0.375	0.162	2.31064e-276	Endothelial
ZNRF1	0	0.406785	0.381	0.154	0	Endothelial
SBDS	6.25107e-182	0.406388	0.718	0.531	2.13074e-177	Endothelial
APLP2	0	0.406332	0.811	0.49	0	Endothelial
MAP3K6	0	0.405983	0.257	0.033	0	Endothelial
PCBP1	5.23846e-179	0.404411	0.81	0.656	1.78558e-174	Endothelial
ARL13B	0	0.403885	0.303	0.063	0	Endothelial
ARHGEF10	0	0.403826	0.271	0.023	0	Endothelial
XRN2	8.46605e-194	0.403652	0.615	0.418	2.88574e-189	Endothelial
PDS5B	9.63529e-253	0.403051	0.441	0.229	3.28429e-248	Endothelial
PHC2	0	0.40269	0.398	0.157	0	Endothelial
FAM171B	0	0.402498	0.246	0.015	0	Endothelial
MAP3K8	3.27225e-215	0.402477	0.342	0.162	1.11538e-210	Endothelial
TMEM165	9.15817e-220	0.402403	0.564	0.355	3.12166e-215	Endothelial
UBXN1	2.66273e-156	0.402327	0.751	0.603	9.07618e-152	Endothelial
CCDC88A	0	0.402019	0.381	0.123	0	Endothelial
LCN6	0	0.401937	0.204	0	0	Endothelial
BRK1	8.27233e-204	0.401886	0.762	0.563	2.81971e-199	Endothelial
PDE10A	0	0.401649	0.249	0.005	0	Endothelial
ATP6V1E1	7.02378e-240	0.401423	0.524	0.307	2.39413e-235	Endothelial
PEAR1	0	0.401285	0.264	0.008	0	Endothelial
ZNF251	0	0.401272	0.276	0.041	0	Endothelial
TRIP12	2.57291e-221	0.401044	0.537	0.329	8.77001e-217	Endothelial
LMNA	1.56801e-250	0.400981	0.851	0.538	5.34473e-246	Endothelial
PKN3	0	0.400612	0.267	0.018	0	Endothelial
SORL1	1.09689e-184	-0.400522	0.04	0.25	3.73887e-180	Endothelial
PRKACB	5.1547e-103	-0.402143	0.195	0.36	1.75703e-98	Endothelial
SDHB	4.46209e-12	-0.402705	0.37	0.39	1.52095e-07	Endothelial
SSR3	4.35269e-06	-0.403099	0.578	0.545	0.148366	Endothelial
GPI	7.1047e-14	-0.403465	0.327	0.357	2.42171e-09	Endothelial
C2orf88	5.78354e-128	-0.40413	0.023	0.175	1.97138e-123	Endothelial
RPL35A	2.23989e-15	-0.404583	0.989	0.975	7.63489e-11	Endothelial
ANKRD28	1.09596e-12	-0.405596	0.256	0.288	3.73569e-08	Endothelial
CASP6	5.03095e-47	-0.405619	0.176	0.264	1.71485e-42	Endothelial
ACTG1	9.70575e-49	-0.407063	0.979	0.94	3.3083e-44	Endothelial
FCRL5	3.40752e-100	-0.40735	0.028	0.152	1.16149e-95	Endothelial
SNRPF	1.32598e-05	-0.407448	0.635	0.557	0.451975	Endothelial
SLC25A1	1.15261e-76	-0.407792	0.17	0.299	3.92877e-72	Endothelial
RPL26	0.00152257	-0.408246	0.988	0.967	1	Endothelial
COPE	9.11826e-18	-0.409835	0.617	0.629	3.10805e-13	Endothelial
TPRN	2.31698e-119	-0.409923	0.049	0.202	7.89765e-115	Endothelial
CENPM	3.43383e-109	-0.410129	0.018	0.15	1.17046e-104	Endothelial
DDR1	7.25203e-174	-0.410198	0.021	0.213	2.47193e-169	Endothelial
FZD5	5.14683e-133	-0.412104	0.049	0.214	1.75435e-128	Endothelial
SHD	1.00943e-166	-0.412374	0.002	0.179	3.44076e-162	Endothelial
ADH5	0.00886139	-0.412661	0.536	0.455	1	Endothelial
ATIC	4.34455e-187	-0.412868	0.032	0.238	1.48088e-182	Endothelial
VDR	1.78438e-171	-0.413419	0.013	0.199	6.08224e-167	Endothelial
MAP7	5.07281e-113	-0.415233	0.073	0.226	1.72912e-108	Endothelial
RPS17	1.35592e-11	-0.415372	0.628	0.656	4.62178e-07	Endothelial
HCST	1.01198e-84	-0.41553	0.105	0.243	3.44943e-80	Endothelial
IL18	1.55482e-149	-0.415976	0.007	0.172	5.29977e-145	Endothelial
METRNL	2.75554e-152	-0.416554	0.076	0.267	9.39252e-148	Endothelial
LIPH	6.68098e-159	-0.417558	0.002	0.173	2.27728e-154	Endothelial
CRYL1	2.96478e-40	-0.41836	0.208	0.287	1.01057e-35	Endothelial
MBP	1.03824e-214	-0.418807	0.104	0.356	3.53894e-210	Endothelial
RHOH	7.66223e-150	-0.419054	0.073	0.261	2.61175e-145	Endothelial
EEF1A1	1.01224e-13	-0.419183	0.999	0.998	3.45031e-09	Endothelial
COL6A2	4.14528e-31	-0.419499	0.171	0.101	1.41296e-26	Endothelial
SEC61G	0.00313163	-0.420176	0.711	0.664	1	Endothelial
FAM83B	1.62573e-170	-0.421286	0.002	0.183	5.54145e-166	Endothelial
VEGFA	3.30292e-158	-0.42184	0.042	0.228	1.12583e-153	Endothelial
SMS	1.73614e-60	-0.421988	0.213	0.323	5.91782e-56	Endothelial
ANKRD37	1.26571e-28	-0.422058	0.206	0.271	4.31429e-24	Endothelial
PDZK1IP1	7.08249e-151	-0.422187	0.004	0.168	2.41414e-146	Endothelial
MRPS12	7.92844e-13	-0.422572	0.359	0.385	2.70249e-08	Endothelial
MRPS6	6.85931e-121	-0.422597	0.215	0.391	2.33806e-116	Endothelial
DNAJC15	4.94974e-09	-0.424222	0.514	0.524	0.000168717	Endothelial
SLIRP	5.93729e-06	-0.424879	0.581	0.486	0.202379	Endothelial
HOXB9	3.8825e-122	-0.425086	0.051	0.206	1.32339e-117	Endothelial
EPHX2	2.09197e-117	-0.425852	0.095	0.254	7.1307e-113	Endothelial
COL1A1	2.99272e-19	-0.425965	0.058	0.101	1.0201e-14	Endothelial
ASL	6.66134e-13	-0.425997	0.311	0.334	2.27058e-08	Endothelial
PAK1	2.54387e-188	-0.426294	0.033	0.242	8.67104e-184	Endothelial
BASP1	1.68458e-119	-0.426708	0.086	0.256	5.74205e-115	Endothelial
RPS7	0.00119029	-0.427482	0.99	0.968	1	Endothelial
TMEM238L	4.21848e-177	-0.428008	0.002	0.188	1.43791e-172	Endothelial
RPL22	0.00970143	-0.428979	0.978	0.952	1	Endothelial
SDC4	3.05352e-141	-0.430071	0.062	0.236	1.04082e-136	Endothelial
SH3YL1	1.19863e-31	-0.430502	0.251	0.317	4.08564e-27	Endothelial
HEPH	4.61654e-173	-0.430597	0.01	0.197	1.57359e-168	Endothelial
PABPC4	4.19772e-73	-0.43204	0.321	0.439	1.43084e-68	Endothelial
RPS27	2.18855e-47	-0.432535	0.995	0.986	7.4599e-43	Endothelial
PIM2	1.43658e-113	-0.433595	0.082	0.234	4.89674e-109	Endothelial
SLPI	1.95224e-133	-0.434161	0.005	0.153	6.65442e-129	Endothelial
TOX3	2.72199e-173	-0.434816	0.003	0.186	9.27818e-169	Endothelial
CXADR	3.68745e-182	-0.435223	0.004	0.196	1.2569e-177	Endothelial
SLAMF7	2.54395e-76	-0.435295	0.046	0.152	8.67132e-72	Endothelial
CGN	2.01482e-150	-0.436607	0.005	0.17	6.8677e-146	Endothelial
OAZ1	1.34187e-37	-0.439114	0.89	0.911	4.57391e-33	Endothelial
PROM1	1.03978e-179	-0.439201	0.01	0.203	3.5442e-175	Endothelial
SRPK1	7.86562e-18	-0.441128	0.319	0.362	2.68107e-13	Endothelial
POU2F2	3.1698e-108	-0.441526	0.072	0.222	1.08046e-103	Endothelial
RAN	2.40391e-08	-0.441695	0.728	0.651	0.000819395	Endothelial
MPC1	8.95159e-09	-0.442526	0.405	0.41	0.000305124	Endothelial
CAPG	1.15466e-198	-0.443642	0.047	0.272	3.93576e-194	Endothelial
SDF2L1	3.46402e-16	-0.444028	0.433	0.445	1.18075e-11	Endothelial
SLC39A4	1.47853e-110	-0.447771	0.109	0.265	5.0397e-106	Endothelial
ZDHHC12	9.5145e-84	-0.448247	0.186	0.322	3.24311e-79	Endothelial
CLRN3	2.51261e-188	-0.449802	0.004	0.201	8.5645e-184	Endothelial
HNRNPA1	0.000122572	-0.451017	0.854	0.857	1	Endothelial
CD3D	1.83252e-50	-0.451388	0.112	0.211	6.24632e-46	Endothelial
STRBP	2.8063e-158	-0.451852	0.15	0.355	9.56556e-154	Endothelial
CYP3A5	7.95056e-127	-0.452441	0.024	0.176	2.71003e-122	Endothelial
RPL9	7.09197e-06	-0.453429	0.994	0.981	0.241737	Endothelial
TSPAN3	4.69944e-11	-0.455516	0.415	0.43	1.60185e-06	Endothelial
DDC	1.83929e-173	-0.455638	0.004	0.189	6.2694e-169	Endothelial
MRPS25	1.52824e-55	-0.455826	0.257	0.359	5.20914e-51	Endothelial
IKZF3	2.29225e-162	-0.456686	0.064	0.261	7.81336e-158	Endothelial
TECR	1.35052e-36	-0.459113	0.416	0.482	4.60339e-32	Endothelial
ATP5PF	6.77068e-58	-0.459754	0.874	0.718	2.30785e-53	Endothelial
SEPTIN11	3.0035e-112	-0.460828	0.18	0.348	1.02377e-107	Endothelial
RPL34	5.30105e-31	-0.461165	0.997	0.985	1.80692e-26	Endothelial
TRBC2	2.64358e-112	-0.461363	0.108	0.279	9.01091e-108	Endothelial
PPP1R16A	2.77252e-117	-0.461857	0.101	0.257	9.45041e-113	Endothelial
MRPS34	1.92258e-05	-0.462307	0.512	0.505	0.655332	Endothelial
CKMT1A	3.49384e-184	-0.462953	0.001	0.193	1.19091e-179	Endothelial
IDH1	1.99823e-41	-0.463155	0.212	0.291	6.81117e-37	Endothelial
MRPL11	4.99452e-11	-0.463953	0.385	0.402	1.70243e-06	Endothelial
NDUFA9	3.55807e-22	-0.464694	0.306	0.348	1.2128e-17	Endothelial
H1-2	5.87826e-20	-0.465296	0.342	0.402	2.00366e-15	Endothelial
MYB	8.58717e-169	-0.466823	0.004	0.184	2.92702e-164	Endothelial
NBEAL1	3.89325e-52	-0.468738	0.359	0.461	1.32705e-47	Endothelial
NPM1	1.6127e-07	-0.46907	0.875	0.856	0.00549704	Endothelial
GPT	1.16864e-171	-0.469179	0.004	0.188	3.98343e-167	Endothelial
EPB41L4B	2.76129e-185	-0.470569	0.003	0.198	9.41215e-181	Endothelial
CDK2AP2	2.10404e-49	-0.470791	0.418	0.508	7.17182e-45	Endothelial
ADTRP	5.02665e-179	-0.471031	0.005	0.194	1.71338e-174	Endothelial
SDCBP2	4.91433e-09	-0.472259	0.128	0.156	0.00016751	Endothelial
IGHD	4.32884e-102	-0.47229	0.004	0.121	1.47553e-97	Endothelial
NDUFV2	0.0026564	-0.473036	0.61	0.585	1	Endothelial
AHCY	3.13062e-111	-0.473301	0.112	0.267	1.0671e-106	Endothelial
SF3B5	2.65097e-09	-0.473717	0.665	0.655	9.0361e-05	Endothelial
NDUFA13	1.56945e-24	-0.474837	0.521	0.564	5.34961e-20	Endothelial
TMC5	5.40475e-184	-0.475278	0.006	0.202	1.84226e-179	Endothelial
GJB1	1.05847e-192	-0.47603	0.002	0.202	3.60791e-188	Endothelial
ZNF703	3.88932e-184	-0.477385	0.023	0.223	1.32572e-179	Endothelial
PHB2	0.000144739	-0.477807	0.532	0.524	1	Endothelial
PRR15	7.69999e-142	-0.479083	0.028	0.194	2.62462e-137	Endothelial
SLC20A1	1.39261e-32	-0.479333	0.198	0.277	4.74684e-28	Endothelial
MRPS35	5.01362e-43	-0.479604	0.256	0.337	1.70894e-38	Endothelial
PPIA	7.37666e-45	-0.479809	0.956	0.896	2.51441e-40	Endothelial
SPCS1	4.49463e-10	-0.479812	0.728	0.689	1.53204e-05	Endothelial
SPIB	2.6134e-92	-0.483193	0.008	0.118	8.90802e-88	Endothelial
GGH	3.41944e-148	-0.484178	0.036	0.209	1.16555e-143	Endothelial
NIPAL1	5.83608e-181	-0.484977	0.004	0.195	1.98929e-176	Endothelial
ENO1	0.000270133	-0.48513	0.698	0.627	1	Endothelial
HMGB3	4.39863e-88	-0.485131	0.11	0.242	1.49932e-83	Endothelial
AKAP1	1.85914e-46	-0.485617	0.22	0.304	6.33705e-42	Endothelial
PLPP2	1.6015e-63	-0.48659	0.158	0.262	5.45886e-59	Endothelial
NRARP	1.26471e-11	-0.48678	0.504	0.383	4.31087e-07	Endothelial
NDUFB10	2.44048e-15	-0.487322	0.753	0.63	8.31864e-11	Endothelial
UXT	1.36719e-53	-0.487466	0.593	0.665	4.66022e-49	Endothelial
RND3	3.30765e-139	-0.487748	0.072	0.25	1.12745e-134	Endothelial
CHP1	3.68491e-23	-0.488175	0.277	0.328	1.25604e-18	Endothelial
HSD17B2	1.36996e-128	-0.491945	0.014	0.162	4.66966e-124	Endothelial
FUT3	2.95006e-208	-0.494184	0.003	0.217	1.00556e-203	Endothelial
NXPE1	5.59862e-180	-0.495416	0.001	0.19	1.90834e-175	Endothelial
ARL6IP1	1.54633e-06	-0.496635	0.445	0.458	0.0527082	Endothelial
SNRPD2	3.22975e-20	-0.497808	0.726	0.749	1.10089e-15	Endothelial
ATP5PD	5.50205e-11	-0.499129	0.726	0.616	1.87543e-06	Endothelial
EVI2B	7.47031e-190	-0.501929	0.062	0.277	2.54633e-185	Endothelial
KLF6	1.47883e-35	-0.502255	0.703	0.733	5.04073e-31	Endothelial
HOOK1	8.90827e-212	-0.502562	0.01	0.23	3.03647e-207	Endothelial
CD83	7.29758e-59	-0.502769	0.132	0.242	2.48745e-54	Endothelial
LSP1	1.83751e-220	-0.503821	0.116	0.367	6.26334e-216	Endothelial
MICOS13	7.77708e-05	-0.503988	0.557	0.539	1	Endothelial
CD27	5.55534e-117	-0.506131	0.058	0.209	1.89359e-112	Endothelial
DCTPP1	1.00363e-09	-0.50616	0.349	0.357	3.42097e-05	Endothelial
DDAH1	3.90914e-150	-0.506364	0.054	0.233	1.33247e-145	Endothelial
BOLA3	1.15657e-27	-0.508594	0.302	0.356	3.9423e-23	Endothelial
MTRNR2L8	0.000190364	-0.509092	0.811	0.75	1	Endothelial
MYO1A	8.05033e-189	-0.509156	0.007	0.206	2.74404e-184	Endothelial
P4HB	0.0031085	-0.509865	0.616	0.571	1	Endothelial
BANK1	6.17428e-141	-0.510298	0.01	0.168	2.10456e-136	Endothelial
RPL22L1	1.1754e-98	-0.511292	0.491	0.625	4.00648e-94	Endothelial
RPL19	2.39046e-39	-0.512164	0.994	0.98	8.14811e-35	Endothelial
CENPV	3.29213e-202	-0.512907	0.02	0.235	1.12215e-197	Endothelial
TSPO	1.39824e-106	-0.513419	0.811	0.572	4.76606e-102	Endothelial
MUC3A	6.40223e-210	-0.516105	0.008	0.226	2.18226e-205	Endothelial
ROMO1	1.59975e-08	-0.516325	0.604	0.593	0.000545291	Endothelial
ESRRA	5.78937e-108	-0.517328	0.162	0.316	1.97336e-103	Endothelial
HNMT	5.98605e-213	-0.518304	0.018	0.24	2.0404e-208	Endothelial
MARVELD3	3.11527e-203	-0.51862	0.004	0.215	1.06187e-198	Endothelial
NME1	6.21904e-39	-0.519696	0.279	0.355	2.11982e-34	Endothelial
ATP1A1	4.38142e-24	-0.520085	0.68	0.52	1.49345e-19	Endothelial
CDCA7	2.74727e-143	-0.520233	0.006	0.163	9.36433e-139	Endothelial
FAT1	6.90831e-211	-0.521564	0.018	0.241	2.35477e-206	Endothelial
CCL28	2.73212e-128	-0.522	0.056	0.219	9.3127e-124	Endothelial
ECI1	6.94636e-42	-0.523331	0.346	0.417	2.36774e-37	Endothelial
CKMT1B	3.41655e-200	-0.52338	0.001	0.208	1.16456e-195	Endothelial
CYTIP	6.1884e-205	-0.523416	0.089	0.323	2.10938e-200	Endothelial
PKP3	3.08955e-214	-0.524164	0.004	0.223	1.0531e-209	Endothelial
PPIF	3.55383e-193	-0.524747	0.056	0.275	1.21136e-188	Endothelial
CHCHD2	2.16441e-09	-0.525065	0.9	0.84	7.37759e-05	Endothelial
AGPAT2	5.48977e-26	-0.526955	0.264	0.326	1.87124e-21	Endothelial
EPS8L3	1.71802e-222	-0.52714	0.005	0.233	5.85604e-218	Endothelial
ELOB	2.79557e-12	-0.527302	0.871	0.775	9.52898e-08	Endothelial
NDUFS3	1.27323e-11	-0.529559	0.405	0.415	4.33994e-07	Endothelial
GPRC5A	7.68144e-150	-0.530237	0.013	0.181	2.61829e-145	Endothelial
FABP2	2.30066e-130	-0.531746	0.014	0.165	7.84204e-126	Endothelial
EAF2	5.83044e-123	-0.531848	0.068	0.223	1.98736e-118	Endothelial
FBP1	7.15197e-207	-0.533079	0.018	0.236	2.43782e-202	Endothelial
ERP29	3.24588e-108	-0.534396	0.597	0.718	1.10639e-103	Endothelial
NDUFA10	2.29784e-08	-0.534602	0.438	0.442	0.000783241	Endothelial
RPS27A	4.46262e-44	-0.534608	0.995	0.981	1.52113e-39	Endothelial
HDHD3	3.49373e-192	-0.53622	0.057	0.274	1.19087e-187	Endothelial
PLCE1	3.69615e-169	-0.536278	0.055	0.253	1.25987e-164	Endothelial
ABRACL	4.58562e-126	-0.5371	0.297	0.481	1.56305e-121	Endothelial
CFL1	1.44002e-12	-0.537617	0.949	0.908	4.90846e-08	Endothelial
GCNT3	1.7883e-111	-0.539487	0.004	0.131	6.0956e-107	Endothelial
EPHB2	3.95277e-179	-0.540092	0.002	0.19	1.34734e-174	Endothelial
RARRES1	1.22076e-155	-0.541912	0.019	0.194	4.16108e-151	Endothelial
HMGB2	2.85051e-20	-0.543985	0.49	0.412	9.71624e-16	Endothelial
LAPTM5	1.72976e-92	-0.54428	0.188	0.327	5.89606e-88	Endothelial
GALNT3	1.44726e-219	-0.544679	0.013	0.24	4.93315e-215	Endothelial
ACADVL	2.73858e-48	-0.54486	0.407	0.477	9.33473e-44	Endothelial
ATP10B	3.68131e-215	-0.544951	0.004	0.224	1.25481e-210	Endothelial
RPL5	4.08581e-20	-0.545023	0.978	0.956	1.39269e-15	Endothelial
LIMD2	2.91189e-147	-0.545368	0.131	0.321	9.92548e-143	Endothelial
BDH1	8.72184e-227	-0.547881	0.018	0.253	2.97293e-222	Endothelial
RPL6	5.81122e-35	-0.548237	0.99	0.977	1.98081e-30	Endothelial
RPS23	1.42504e-44	-0.54871	0.996	0.982	4.8574e-40	Endothelial
RPL37	1.03259e-47	-0.549617	0.993	0.982	3.51968e-43	Endothelial
TOB1	1.21562e-114	-0.549944	0.237	0.404	4.14357e-110	Endothelial
CTSS	2.58409e-68	-0.550171	0.47	0.577	8.80813e-64	Endothelial
CENPX	0.000332463	-0.554016	0.425	0.413	1	Endothelial
PCLAF	8.84986e-96	-0.55411	0.009	0.123	3.01656e-91	Endothelial
H4C3	3.89918e-23	-0.554112	0.729	0.681	1.32907e-18	Endothelial
CD53	3.5648e-202	-0.554273	0.076	0.309	1.2151e-197	Endothelial
BLOC1S1	1.3195e-05	-0.554355	0.604	0.583	0.449765	Endothelial
BCL11A	1.75684e-261	-0.554863	0.009	0.269	5.98837e-257	Endothelial
TMPRSS4	1.65949e-210	-0.557142	0.002	0.218	5.65654e-206	Endothelial
SLC22A18	3.80846e-194	-0.557301	0.023	0.232	1.29815e-189	Endothelial
SULT1A1	3.89836e-188	-0.558907	0.019	0.223	1.32879e-183	Endothelial
CD164	3.85307e-49	-0.559123	0.53	0.614	1.31336e-44	Endothelial
GGT6	3.64111e-213	-0.561214	0.003	0.222	1.24111e-208	Endothelial
CENPF	8.86251e-57	-0.563227	0.026	0.107	3.02087e-52	Endothelial
GCHFR	3.99454e-123	-0.564874	0.117	0.286	1.36158e-118	Endothelial
BRI3BP	4.81911e-159	-0.566526	0.09	0.287	1.64264e-154	Endothelial
PRDX2	1.26738e-18	-0.566812	0.744	0.602	4.31999e-14	Endothelial
MYO1D	8.77141e-121	-0.568272	0.131	0.294	2.98982e-116	Endothelial
LRATD1	3.16818e-102	-0.568481	0.107	0.249	1.07991e-97	Endothelial
ANXA4	1.19006e-26	-0.570183	0.291	0.336	4.05645e-22	Endothelial
HERPUD1	3.44959e-08	-0.571308	0.758	0.645	0.00117583	Endothelial
TMEM98	2.8032e-192	-0.571479	0.049	0.261	9.55497e-188	Endothelial
MGAT4B	2.77292e-24	-0.572176	0.298	0.335	9.45178e-20	Endothelial
RPS13	1.71212e-36	-0.572648	0.982	0.964	5.83593e-32	Endothelial
TMPRSS2	5.14574e-198	-0.574446	0.005	0.212	1.75398e-193	Endothelial
RACK1	5.05149e-14	-0.575392	0.972	0.966	1.72185e-09	Endothelial
UGT2A3	4.92626e-204	-0.57697	0.004	0.216	1.67917e-199	Endothelial
YWHAZ	1.55575e-56	-0.577202	0.78	0.834	5.30295e-52	Endothelial
MKI67	7.99595e-86	-0.577973	0.006	0.109	2.7255e-81	Endothelial
LGALS2	2.19463e-136	-0.578002	0.012	0.168	7.48063e-132	Endothelial
RPL37A	8.60445e-05	-0.57879	0.993	0.984	1	Endothelial
NR4A1	5.85273e-68	-0.579146	0.335	0.459	1.99496e-63	Endothelial
BLVRB	2.06141e-45	-0.579872	0.326	0.396	7.02653e-41	Endothelial
CERS6	4.53473e-197	-0.583792	0.041	0.257	1.54571e-192	Endothelial
ABHD11	5.99583e-161	-0.585295	0.081	0.273	2.04374e-156	Endothelial
CUTA	2.33263e-69	-0.586353	0.565	0.631	7.95101e-65	Endothelial
RPL11	1.03458e-42	-0.586364	0.996	0.987	3.52648e-38	Endothelial
MZT2B	5.51915e-11	-0.586526	0.747	0.741	1.88126e-06	Endothelial
MRPL14	1.33268e-55	-0.586679	0.339	0.435	4.54256e-51	Endothelial
H2AZ1	1.38854e-26	-0.588167	0.773	0.678	4.73297e-22	Endothelial
LMO7	1.17405e-183	-0.590834	0.04	0.248	4.00187e-179	Endothelial
RPL10	8.81397e-77	-0.591295	0.997	0.992	3.00433e-72	Endothelial
MAPK13	1.85627e-244	-0.591494	0.021	0.27	6.32729e-240	Endothelial
NCF1	4.71643e-187	-0.592743	0.068	0.281	1.60764e-182	Endothelial
TDP2	3.44434e-39	-0.593367	0.233	0.316	1.17404e-34	Endothelial
NDUFS8	2.25789e-16	-0.595065	0.506	0.516	7.69626e-12	Endothelial
MIF	2.51909e-28	-0.596356	0.554	0.602	8.58657e-24	Endothelial
VMP1	1.74327e-25	-0.596924	0.438	0.488	5.94212e-21	Endothelial
SDC1	2.26512e-252	-0.598211	0.029	0.282	7.72088e-248	Endothelial
PTTG1	7.43594e-88	-0.598596	0.039	0.16	2.53461e-83	Endothelial
RHOBTB3	8.85736e-182	-0.59927	0.064	0.271	3.01912e-177	Endothelial
POF1B	5.74327e-219	-0.599546	0.006	0.23	1.95765e-214	Endothelial
MZT2A	5.44974e-101	-0.599699	0.331	0.481	1.8576e-96	Endothelial
DCXR	1.88827e-108	-0.599895	0.277	0.437	6.43636e-104	Endothelial
RPS16	3.23192e-49	-0.600817	0.993	0.975	1.10163e-44	Endothelial
PCBD1	5.43996e-22	-0.602143	0.34	0.372	1.85427e-17	Endothelial
FAM3B	2.92984e-148	-0.602147	0.011	0.176	9.98664e-144	Endothelial
ENTPD5	2.08495e-132	-0.602962	0.095	0.266	7.10678e-128	Endothelial
USH1C	1.50253e-231	-0.603774	0.005	0.24	5.12152e-227	Endothelial
GMNN	5.85066e-61	-0.603899	0.171	0.276	1.99426e-56	Endothelial
SOX9	1.20218e-190	-0.604629	0.001	0.199	4.09775e-186	Endothelial
RPS8	1.17437e-47	-0.606617	0.996	0.986	4.00294e-43	Endothelial
MTCH2	2.34123e-76	-0.606813	0.214	0.334	7.98031e-72	Endothelial
NDUFA3	3.71898e-41	-0.607365	0.554	0.602	1.26765e-36	Endothelial
RPL21	2.72821e-38	-0.607753	0.992	0.971	9.29938e-34	Endothelial
RPL32	1.74317e-49	-0.608896	0.994	0.982	5.94176e-45	Endothelial
PRR15L	5.05288e-224	-0.611524	0.003	0.231	1.72233e-219	Endothelial
HNF4A	4.47994e-232	-0.61204	0.004	0.238	1.52703e-227	Endothelial
HMGN1	4.01686e-22	-0.613897	0.728	0.762	1.36919e-17	Endothelial
LCP1	1.6726e-156	-0.613936	0.094	0.295	5.70124e-152	Endothelial
IMPDH2	2.02339e-70	-0.615423	0.262	0.378	6.89693e-66	Endothelial
RPL36A	3.73336e-50	-0.616153	0.673	0.732	1.27255e-45	Endothelial
NDUFB2	2.27361e-07	-0.616702	0.783	0.689	0.00774982	Endothelial
RPS11	8.47383e-35	-0.61796	0.988	0.982	2.88839e-30	Endothelial
COMTD1	2.2707e-123	-0.6193	0.159	0.326	7.73991e-119	Endothelial
SLC39A5	2.47361e-240	-0.619469	0.005	0.247	8.43155e-236	Endothelial
PDHA1	8.30572e-57	-0.619883	0.279	0.372	2.83109e-52	Endothelial
ARL14	3.80713e-155	-0.620993	0.005	0.173	1.2977e-150	Endothelial
CIB1	1.49705e-36	-0.621423	0.573	0.631	5.10283e-32	Endothelial
MRPS33	7.07434e-50	-0.621673	0.353	0.433	2.41136e-45	Endothelial
NDUFS6	2.55396e-06	-0.622143	0.725	0.608	0.0870543	Endothelial
SHROOM3	2.4306e-215	-0.622805	0.01	0.233	8.28494e-211	Endothelial
RPS27L	0.00630794	-0.623454	0.748	0.672	1	Endothelial
MRPL41	0.0021573	-0.623481	0.569	0.536	1	Endothelial
TENT5C	1.87626e-222	-0.623831	0.113	0.363	6.39542e-218	Endothelial
LRRC75A	5.31039e-117	-0.641049	0.122	0.288	1.8101e-112	Endothelial
MT-ND6	4.06831e-35	-0.641397	0.476	0.551	1.38672e-30	Endothelial
AKR1C3	1.71047e-45	-0.641476	0.148	0.232	5.8303e-41	Endothelial
GDF15	3.00487e-86	-0.641711	0.021	0.132	1.02424e-81	Endothelial
PMAIP1	4.84833e-213	-0.641963	0.142	0.399	1.6526e-208	Endothelial
TUBA1C	4.12242e-34	-0.64219	0.331	0.395	1.40517e-29	Endothelial
RPS10	2.75251e-86	-0.644251	0.816	0.856	9.3822e-82	Endothelial
AKR7A3	3.72672e-190	-0.645479	0.009	0.21	1.27029e-185	Endothelial
MT1M	2.86835e-89	-0.64659	0.018	0.13	9.77706e-85	Endothelial
HIGD1A	3.23569e-21	-0.647107	0.294	0.341	1.10292e-16	Endothelial
UQCRC2	3.17743e-06	-0.653625	0.49	0.471	0.108306	Endothelial
S100A10	7.16203e-170	-0.654538	0.952	0.687	2.44125e-165	Endothelial
MRPL23	3.40142e-80	-0.654707	0.349	0.465	1.15941e-75	Endothelial
SNORC	1.10358e-206	-0.655175	0.004	0.217	3.76165e-202	Endothelial
STK17B	0	-0.655212	0.163	0.494	0	Endothelial
RPL23A	8.84587e-75	-0.656435	0.985	0.969	3.0152e-70	Endothelial
TMEM45B	1.18432e-215	-0.657531	0.008	0.23	4.03688e-211	Endothelial
ETFA	1.18746e-48	-0.65922	0.344	0.423	4.04759e-44	Endothelial
SERPINB1	3.85393e-11	-0.660717	0.491	0.498	1.31365e-06	Endothelial
SERP1	9.1794e-92	-0.660971	0.718	0.778	3.12889e-87	Endothelial
RPS15A	1.21442e-91	-0.661364	0.983	0.972	4.13947e-87	Endothelial
EBP	2.99573e-141	-0.661434	0.155	0.339	1.02112e-136	Endothelial
PABPC1	5.19292e-80	-0.663523	0.816	0.885	1.77006e-75	Endothelial
APRT	1.05821e-32	-0.664519	0.637	0.684	3.60703e-28	Endothelial
RPS9	8.7971e-31	-0.665361	0.988	0.982	2.99858e-26	Endothelial
LAD1	4.62493e-239	-0.665412	0.003	0.243	1.57645e-234	Endothelial
DUSP2	1.62346e-156	-0.666918	0.121	0.329	5.53372e-152	Endothelial
NT5C	5.26398e-258	-0.666973	0.161	0.437	1.79428e-253	Endothelial
MDH1	4.2493e-85	-0.669436	0.337	0.46	1.44842e-80	Endothelial
ESRP1	6.76435e-240	-0.670134	0.002	0.242	2.3057e-235	Endothelial
AP1M2	2.82623e-239	-0.671519	0.002	0.241	9.6335e-235	Endothelial
ISG20	1.81707e-155	-0.671813	0.186	0.379	6.19367e-151	Endothelial
SLC4A4	9.99551e-205	-0.672802	0.02	0.237	3.40707e-200	Endothelial
TKT	5.99326e-19	-0.675974	0.438	0.464	2.04286e-14	Endothelial
RPL3	1.21242e-32	-0.676171	0.991	0.981	4.13266e-28	Endothelial
CKS2	1.68986e-111	-0.677171	0.182	0.349	5.76007e-107	Endothelial
ETFB	0.000151101	-0.680995	0.584	0.551	1	Endothelial
MICOS10	0.00713347	-0.681994	0.616	0.575	1	Endothelial
RPL31	1.01314e-35	-0.682718	0.935	0.935	3.4534e-31	Endothelial
QTRT1	9.14583e-129	-0.682957	0.18	0.349	3.11745e-124	Endothelial
RPL36	6.45339e-10	-0.687167	0.99	0.983	2.1997e-05	Endothelial
CD44	0	-0.687212	0.14	0.506	0	Endothelial
URAD	8.37378e-225	-0.687589	0.004	0.232	2.85429e-220	Endothelial
CDC42EP5	6.08534e-07	-0.687876	0.505	0.358	0.0207425	Endothelial
NBL1	7.29583e-71	-0.689153	0.291	0.379	2.48686e-66	Endothelial
CHPT1	7.58679e-224	-0.691796	0.09	0.335	2.58603e-219	Endothelial
RPL27A	9.95292e-35	-0.694565	0.992	0.983	3.39255e-30	Endothelial
VSIG2	2.3007e-177	-0.694948	0.029	0.226	7.84217e-173	Endothelial
HPGD	4.76897e-141	-0.695154	0.011	0.169	1.62555e-136	Endothelial
RAC2	1.79117e-283	-0.696563	0.114	0.414	6.10537e-279	Endothelial
IQGAP2	1.61153e-218	-0.696748	0.104	0.352	5.49305e-214	Endothelial
PERP	1.71414e-158	-0.697872	0.125	0.329	5.84281e-154	Endothelial
AKR1B10	3.37334e-173	-0.698038	0.003	0.186	1.14984e-168	Endothelial
BCL2L15	6.18364e-225	-0.698208	0.01	0.241	2.10775e-220	Endothelial
SATB2	2.91658e-234	-0.698783	0.017	0.256	9.94146e-230	Endothelial
COA3	1.04647e-06	-0.701328	0.472	0.442	0.0356701	Endothelial
RPL35	5.36872e-41	-0.702748	0.988	0.981	1.82998e-36	Endothelial
RNF186	3.39612e-203	-0.703075	0.001	0.211	1.1576e-198	Endothelial
IMPA2	3.55534e-190	-0.704926	0.056	0.268	1.21187e-185	Endothelial
TUFM	5.95649e-11	-0.705364	0.541	0.534	2.03033e-06	Endothelial
LSM7	1.22371e-46	-0.705801	0.584	0.649	4.17113e-42	Endothelial
IDH2	6.60222e-114	-0.708904	0.226	0.386	2.25043e-109	Endothelial
RNASET2	0	-0.710254	0.222	0.534	0	Endothelial
MT1F	2.02691e-194	-0.712395	0.02	0.228	6.90893e-190	Endothelial
MT1H	3.75484e-106	-0.713938	0.005	0.127	1.27988e-101	Endothelial
TMEM176A	7.02264e-197	-0.717088	0.109	0.345	2.39374e-192	Endothelial
ABCC3	8.84111e-242	-0.71734	0.012	0.256	3.01358e-237	Endothelial
TPM1	0.00911024	-0.718004	0.599	0.448	1	Endothelial
ERBB3	8.11331e-267	-0.71915	0.011	0.275	2.7655e-262	Endothelial
ATP5F1C	0.00733595	-0.720912	0.652	0.567	1	Endothelial
NDUFS5	1.20552e-05	-0.721102	0.814	0.712	0.410914	Endothelial
ALKBH7	1.54682e-59	-0.721185	0.506	0.573	5.2725e-55	Endothelial
RPLP2	6.51981e-96	-0.722386	0.996	0.99	2.22234e-91	Endothelial
ETNK1	4.29817e-23	-0.723411	0.35	0.411	1.46507e-18	Endothelial
NDUFS7	6.92947e-33	-0.724974	0.481	0.525	2.36198e-28	Endothelial
MUC5B	1.49289e-192	-0.726236	0.001	0.202	5.08866e-188	Endothelial
HADH	4.55097e-138	-0.726657	0.154	0.33	1.55125e-133	Endothelial
NXPE4	3.60839e-227	-0.728334	0.003	0.233	1.22996e-222	Endothelial
GFPT1	1.86706e-118	-0.729218	0.199	0.359	6.36407e-114	Endothelial
TCL1A	2.13248e-102	-0.729303	0.004	0.121	7.26877e-98	Endothelial
PFN1	7.7168e-21	-0.730415	0.899	0.888	2.63035e-16	Endothelial
TMEM106C	1.32018e-164	-0.730456	0.111	0.31	4.49997e-160	Endothelial
NDUFV1	4.10627e-46	-0.730583	0.358	0.425	1.39966e-41	Endothelial
CD48	1.36483e-265	-0.730925	0.126	0.417	4.65215e-261	Endothelial
NDUFB11	3.0644e-67	-0.731455	0.655	0.712	1.04453e-62	Endothelial
MARCKS	1.88925e-60	-0.732427	0.426	0.53	6.43969e-56	Endothelial
CEACAM1	0.000373767	-0.733416	0.111	0.128	1	Endothelial
RPS6	2.27129e-13	-0.73398	0.995	0.978	7.7419e-09	Endothelial
NANS	7.20505e-52	-0.734747	0.369	0.442	2.45591e-47	Endothelial
MUC1	3.97335e-198	-0.735306	0.013	0.221	1.35436e-193	Endothelial
FAM107B	1.63149e-287	-0.73637	0.24	0.538	5.56108e-283	Endothelial
CD69	5.27278e-141	-0.736637	0.21	0.413	1.79728e-136	Endothelial
ALDH2	7.64385e-18	-0.738048	0.395	0.394	2.60548e-13	Endothelial
CORO1A	7.59569e-206	-0.738251	0.115	0.362	2.58907e-201	Endothelial
HIGD2A	1.74007e-66	-0.742348	0.523	0.608	5.93119e-62	Endothelial
RPS15	2.1794e-75	-0.744369	0.992	0.987	7.42872e-71	Endothelial
CDHR5	8.76876e-185	-0.746485	0.02	0.222	2.98892e-180	Endothelial
SEC11C	2.16594e-09	-0.746598	0.536	0.498	7.38284e-05	Endothelial
CXCR4	2.17322e-79	-0.747062	0.243	0.37	7.40763e-75	Endothelial
RPS24	8.02956e-05	-0.750257	0.997	0.987	1	Endothelial
MS4A12	2.97826e-90	-0.753879	0.001	0.104	1.01517e-85	Endothelial
RPL7A	4.01421e-51	-0.754242	0.992	0.98	1.36828e-46	Endothelial
PXMP2	8.27529e-97	-0.754442	0.163	0.297	2.82071e-92	Endothelial
CISD3	2.53664e-37	-0.757508	0.341	0.391	8.64639e-33	Endothelial
RPL7	1.42971e-19	-0.758214	0.975	0.961	4.87332e-15	Endothelial
ATP5MC2	6.38482e-10	-0.759611	0.857	0.843	2.17633e-05	Endothelial
RPS12	1.52112e-68	-0.760112	0.997	0.985	5.1849e-64	Endothelial
TNFRSF17	9.97049e-90	-0.761143	0.031	0.146	3.39854e-85	Endothelial
TRABD2A	1.70307e-207	-0.762051	0.056	0.281	5.80507e-203	Endothelial
CFTR	4.51275e-232	-0.763129	0.003	0.237	1.53822e-227	Endothelial
VPREB3	5.77705e-143	-0.763184	0.011	0.171	1.96917e-138	Endothelial
ODC1	7.84696e-252	-0.764023	0.261	0.531	2.67472e-247	Endothelial
H2AJ	3.22121e-59	-0.766057	0.414	0.493	1.09798e-54	Endothelial
PHB	3.8766e-05	-0.766904	0.508	0.482	1	Endothelial
STAP2	1.201e-200	-0.768848	0.058	0.277	4.09374e-196	Endothelial
MAL2	1.43198e-252	-0.771463	0.003	0.254	4.88106e-248	Endothelial
SLC38A1	0	-0.77255	0.111	0.467	0	Endothelial
AOC1	3.14545e-240	-0.77264	0.009	0.252	1.07216e-235	Endothelial
TXNDC17	2.84744e-08	-0.773133	0.537	0.506	0.000970577	Endothelial
TIMM13	8.95606e-08	-0.777219	0.489	0.47	0.00305276	Endothelial
RPS21	1.79252e-76	-0.777896	0.98	0.97	6.10997e-72	Endothelial
CCL20	3.17553e-57	-0.779575	0.041	0.13	1.08241e-52	Endothelial
AREG	3.72202e-181	-0.782947	0.048	0.258	1.26869e-176	Endothelial
EIF5A	1.08543e-36	-0.783717	0.587	0.642	3.69978e-32	Endothelial
MYH14	6.88699e-246	-0.785319	0.008	0.256	2.3475e-241	Endothelial
RPS4X	6.5205e-50	-0.785635	0.988	0.977	2.22258e-45	Endothelial
RALGPS2	0	-0.785729	0.059	0.397	0	Endothelial
SULT1B1	4.53695e-209	-0.785975	0.005	0.221	1.54646e-204	Endothelial
XBP1	1.69312e-39	-0.787799	0.487	0.512	5.77116e-35	Endothelial
TMEM176B	3.62684e-194	-0.788123	0.136	0.374	1.23625e-189	Endothelial
RPS14	1.68074e-64	-0.788926	0.996	0.988	5.72897e-60	Endothelial
RPL18	7.0731e-87	-0.790573	0.99	0.984	2.41094e-82	Endothelial
DHRS11	5.33597e-153	-0.801415	0.095	0.279	1.81882e-148	Endothelial
RPL14	1.87203e-84	-0.804974	0.977	0.973	6.38099e-80	Endothelial
SPINT1	2.05894e-286	-0.805243	0.012	0.29	7.0181e-282	Endothelial
PLEKHJ1	7.54913e-170	-0.806169	0.224	0.426	2.5732e-165	Endothelial
LLGL2	1.55986e-198	-0.808491	0.13	0.353	5.31693e-194	Endothelial
HMGA1	9.02417e-172	-0.809323	0.185	0.395	3.07598e-167	Endothelial
MUC12	3.0536e-199	-0.809456	0.022	0.234	1.04085e-194	Endothelial
BTG2	4.56892e-144	-0.813254	0.586	0.728	1.55736e-139	Endothelial
RPS3A	9.25286e-67	-0.813975	0.987	0.976	3.15393e-62	Endothelial
PTPRF	1.82427e-241	-0.814401	0.043	0.292	6.21822e-237	Endothelial
SLC9A3	1.43643e-45	-0.816354	0.07	0.151	4.89621e-41	Endothelial
MDH2	4.96145e-23	-0.818062	0.49	0.512	1.69116e-18	Endothelial
BSG	4.63449e-05	-0.823903	0.706	0.592	1	Endothelial
PAPSS2	4.3799e-181	-0.824685	0.06	0.267	1.49293e-176	Endothelial
TFRC	2.08216e-215	-0.824938	0.13	0.373	7.09725e-211	Endothelial
PPP1R14B	4.34347e-54	-0.82806	0.419	0.501	1.48051e-49	Endothelial
PRSS8	2.90529e-275	-0.829309	0.008	0.277	9.90299e-271	Endothelial
RPL29	1.60958e-86	-0.831961	0.982	0.981	5.48642e-82	Endothelial
FERMT1	5.38876e-243	-0.835734	0.003	0.246	1.83681e-238	Endothelial
UGDH	3.2424e-126	-0.836713	0.163	0.325	1.1052e-121	Endothelial
RPL13	2.45597e-126	-0.840069	1	0.995	8.37142e-122	Endothelial
C1QBP	2.01969e-10	-0.84263	0.503	0.507	6.88431e-06	Endothelial
L1TD1	1.11312e-162	-0.84767	0.01	0.188	3.79416e-158	Endothelial
RPL8	9.63422e-37	-0.848856	0.99	0.984	3.28392e-32	Endothelial
ECHS1	3.45776e-14	-0.850597	0.486	0.485	1.17861e-09	Endothelial
VDAC1	1.67588e-19	-0.85255	0.514	0.525	5.71242e-15	Endothelial
MUC4	7.93442e-240	-0.853294	0.003	0.243	2.70453e-235	Endothelial
ATP5PO	1.40253e-16	-0.860192	0.654	0.65	4.78068e-12	Endothelial
C4orf48	1.21553e-242	-0.860793	0.167	0.43	4.14325e-238	Endothelial
RPL28	7.31125e-151	-0.861275	0.995	0.993	2.49211e-146	Endothelial
ATP5PB	2.24732e-09	-0.863662	0.579	0.555	7.66022e-05	Endothelial
SLC12A2	9.66656e-05	-0.866365	0.315	0.305	1	Endothelial
MRPL12	7.6641e-88	-0.867474	0.26	0.382	2.61238e-83	Endothelial
PRSS3	5.26762e-106	-0.869202	0.149	0.294	1.79552e-101	Endothelial
PRR13	1.31758e-47	-0.869324	0.553	0.606	4.49111e-43	Endothelial
VAMP8	1.63627e-206	-0.869694	0.33	0.585	5.57739e-202	Endothelial
SQOR	1.47196e-67	-0.8721	0.272	0.368	5.01732e-63	Endothelial
MAOA	1.41908e-113	-0.872804	0.147	0.297	4.83706e-109	Endothelial
SERINC2	1.24891e-252	-0.877552	0.026	0.282	4.25704e-248	Endothelial
TUBB4B	2.07271e-39	-0.879193	0.617	0.668	7.06503e-35	Endothelial
ACAA2	1.54326e-94	-0.880131	0.265	0.396	5.26037e-90	Endothelial
PKP2	4.55867e-271	-0.881023	0.006	0.271	1.55387e-266	Endothelial
VIL1	4.12661e-281	-0.884687	0.012	0.287	1.4066e-276	Endothelial
HSD11B2	3.66479e-237	-0.884922	0.006	0.244	1.24918e-232	Endothelial
GMDS	6.86292e-152	-0.885006	0.145	0.331	2.33929e-147	Endothelial
ACADS	2.81886e-173	-0.886356	0.119	0.319	9.60837e-169	Endothelial
RPS3	1.86435e-76	-0.887285	0.984	0.978	6.35481e-72	Endothelial
ATP5F1A	1.09143e-14	-0.888294	0.607	0.598	3.72026e-10	Endothelial
MISP	2.86522e-250	-0.889053	0.008	0.259	9.76638e-246	Endothelial
GPR160	6.18023e-297	-0.892079	0.046	0.336	2.10659e-292	Endothelial
PPP1R14D	3.75685e-271	-0.894523	0.003	0.268	1.28056e-266	Endothelial
RPS26	3.29595e-55	-0.895781	0.952	0.947	1.12346e-50	Endothelial
RPL12	7.64549e-103	-0.89592	0.987	0.978	2.60604e-98	Endothelial
MUC13	5.50522e-263	-0.897283	0.012	0.273	1.87651e-258	Endothelial
MCRIP2	5.32137e-238	-0.899733	0.104	0.357	1.81384e-233	Endothelial
NDUFA1	1.94681e-16	-0.904831	0.759	0.729	6.63591e-12	Endothelial
RPL41	3.09187e-137	-0.904905	0.998	0.997	1.0539e-132	Endothelial
LEFTY1	3.43373e-189	-0.905863	0.004	0.202	1.17042e-184	Endothelial
TPD52	7.53997e-269	-0.905946	0.212	0.482	2.57007e-264	Endothelial
RPL10A	4.85795e-87	-0.908898	0.968	0.955	1.65588e-82	Endothelial
KRTCAP3	1.48877e-260	-0.913558	0.014	0.272	5.07461e-256	Endothelial
RGS1	6.05817e-113	-0.913685	0.15	0.312	2.06499e-108	Endothelial
GSTP1	1.40187e-25	-0.913839	0.885	0.716	4.77843e-21	Endothelial
EHF	1.48934e-276	-0.925011	0.003	0.271	5.07656e-272	Endothelial
PYCARD	3.29467e-108	-0.929507	0.298	0.446	1.12302e-103	Endothelial
GPA33	1.03439e-254	-0.932994	0.006	0.26	3.52581e-250	Endothelial
RPL13A	3.04033e-129	-0.933916	0.994	0.99	1.03633e-124	Endothelial
PLS1	6.33303e-240	-0.935456	0.018	0.263	2.15868e-235	Endothelial
CHP2	1.70517e-261	-0.938469	0.006	0.264	5.81225e-257	Endothelial
DSP	4.1765e-77	-0.948202	0.215	0.333	1.4236e-72	Endothelial
SUCLG2	4.38097e-55	-0.960938	0.351	0.428	1.4933e-50	Endothelial
CCL5	1.00961e-17	-0.962916	0.118	0.166	3.44137e-13	Endothelial
RARRES2	9.92172e-127	-0.963522	0.088	0.253	3.38192e-122	Endothelial
C19orf33	1.37022e-108	-0.972916	0.155	0.302	4.67053e-104	Endothelial
RPS18	3.6729e-78	-0.975893	0.996	0.993	1.25194e-73	Endothelial
CFD	5.22237e-75	-0.977049	0.061	0.171	1.7801e-70	Endothelial
SLC44A4	9.3937e-196	-0.980277	0.092	0.309	3.20194e-191	Endothelial
MT1X	4.0233e-116	-0.982433	0.164	0.328	1.37138e-111	Endothelial
RPS5	1.24242e-149	-0.984431	0.942	0.946	4.2349e-145	Endothelial
RPS29	1.6001e-171	-0.984433	0.987	0.986	5.45412e-167	Endothelial
RPL39	4.36724e-166	-0.985615	0.99	0.98	1.48862e-161	Endothelial
MPC2	1.20534e-28	-0.986699	0.471	0.499	4.10853e-24	Endothelial
ATP5MPL	1.67465e-12	-0.994787	0.697	0.668	5.70822e-08	Endothelial
PEBP1	5.61077e-06	-0.998898	0.738	0.695	0.191249	Endothelial
PLP2	3.75421e-226	-1.00173	0.236	0.474	1.27966e-221	Endothelial
ATP5MG	1.24217e-99	-1.00308	0.805	0.845	4.23407e-95	Endothelial
ATF3	3.78703e-57	-1.00392	0.266	0.379	1.29085e-52	Endothelial
DSC2	3.38173e-269	-1.00513	0.009	0.273	1.1527e-264	Endothelial
TCEA3	1.13209e-223	-1.0055	0.068	0.307	3.85884e-219	Endothelial
RPS19	3.58776e-192	-1.00833	0.993	0.986	1.22292e-187	Endothelial
PTPRC	4.45905e-263	-1.01058	0.128	0.418	1.51991e-258	Endothelial
COX6C	1.11723e-11	-1.01263	0.881	0.782	3.80819e-07	Endothelial
PPDPF	9.52288e-35	-1.01438	0.795	0.811	3.24597e-30	Endothelial
RPL18A	9.29404e-172	-1.01518	0.989	0.983	3.16797e-167	Endothelial
UQCRFS1	1.8649e-48	-1.01655	0.432	0.494	6.35669e-44	Endothelial
CDH1	1.26516e-303	-1.02089	0.005	0.295	4.31242e-299	Endothelial
PHLDA2	2.31205e-150	-1.02326	0.092	0.277	7.88085e-146	Endothelial
HSPE1	2.72076e-25	-1.02987	0.765	0.768	9.274e-21	Endothelial
MPST	1.33967e-135	-1.03961	0.242	0.404	4.5664e-131	Endothelial
JPT1	1.08585e-148	-1.04559	0.314	0.496	3.70122e-144	Endothelial
HSPD1	1.2164e-19	-1.04564	0.687	0.688	4.14622e-15	Endothelial
IER3	6.24085e-41	-1.04633	0.359	0.433	2.12726e-36	Endothelial
ST14	0	-1.04735	0.011	0.322	0	Endothelial
AMN	9.96616e-304	-1.04809	0.018	0.31	3.39706e-299	Endothelial
ATP5MF	8.57459e-48	-1.04863	0.598	0.637	2.92273e-43	Endothelial
SUCLG1	7.6505e-32	-1.04891	0.421	0.452	2.60775e-27	Endothelial
SLC25A6	1.70035e-115	-1.05074	0.788	0.855	5.79582e-111	Endothelial
RPLP1	3.9467e-226	-1.05923	0.998	0.996	1.34527e-221	Endothelial
MS4A1	5.89293e-152	-1.0605	0.011	0.18	2.00866e-147	Endothelial
CYC1	1.17993e-46	-1.06363	0.405	0.463	4.02192e-42	Endothelial
UQCRC1	1.14203e-83	-1.06429	0.341	0.441	3.89273e-79	Endothelial
GAPDH	0.000441829	-1.074	0.934	0.882	1	Endothelial
CXCL3	1.68479e-104	-1.07676	0.054	0.193	5.74277e-100	Endothelial
COX5B	3.85606e-34	-1.07862	0.895	0.756	1.31438e-29	Endothelial
FKBP11	1.44534e-96	-1.08807	0.196	0.325	4.92657e-92	Endothelial
MT-ATP8	3.11299e-81	-1.0931	0.516	0.619	1.0611e-76	Endothelial
EEF1B2	4.59006e-205	-1.09462	0.902	0.932	1.56457e-200	Endothelial
DNPH1	1.93115e-272	-1.09539	0.195	0.468	6.58253e-268	Endothelial
CA12	2.28327e-307	-1.09701	0.004	0.296	7.78277e-303	Endothelial
COX7C	3.27973e-31	-1.09844	0.915	0.91	1.11793e-26	Endothelial
HMGN2	2.31106e-73	-1.11331	0.679	0.767	7.87748e-69	Endothelial
SFN	3.88049e-271	-1.11657	0.007	0.273	1.3227e-266	Endothelial
TFF3	9.43974e-70	-1.11864	0.344	0.205	3.21763e-65	Endothelial
RBM47	0	-1.12439	0.019	0.33	0	Endothelial
PCK1	1.868e-247	-1.12634	0.009	0.258	6.36726e-243	Endothelial
RPS2	4.34632e-132	-1.13147	0.99	0.985	1.48149e-127	Endothelial
FAM162A	7.37787e-47	-1.13193	0.426	0.48	2.51482e-42	Endothelial
GOLM1	8.74711e-123	-1.13584	0.173	0.323	2.98154e-118	Endothelial
MT-ND5	3.31396e-08	-1.13692	0.977	0.973	0.0011296	Endothelial
FCGBP	3.38805e-161	-1.14918	0.006	0.181	1.15485e-156	Endothelial
CDH17	3.10866e-306	-1.15584	0.009	0.3	1.05962e-301	Endothelial
RAB25	1.02012e-303	-1.15647	0.004	0.292	3.47717e-299	Endothelial
MT2A	4.97001e-19	-1.15665	0.443	0.465	1.69408e-14	Endothelial
PKIB	1.53207e-244	-1.15863	0.009	0.254	5.2222e-240	Endothelial
DSG2	0	-1.15874	0.01	0.305	0	Endothelial
LTB	3.02e-200	-1.16032	0.118	0.359	1.0294e-195	Endothelial
CD52	1.77004e-218	-1.16299	0.165	0.411	6.03337e-214	Endothelial
S100A6	2.7519e-49	-1.16592	0.941	0.76	9.38013e-45	Endothelial
NUPR1	4.04298e-208	-1.16815	0.089	0.322	1.37809e-203	Endothelial
DERL3	5.73176e-127	-1.18005	0.051	0.205	1.95373e-122	Endothelial
CES2	1.08631e-109	-1.18299	0.202	0.343	3.70278e-105	Endothelial
SELENBP1	4.42048e-30	-1.18411	0.333	0.35	1.50677e-25	Endothelial
CMBL	2.31358e-248	-1.19026	0.053	0.307	7.88608e-244	Endothelial
CD37	2.26277e-278	-1.20402	0.104	0.39	7.71287e-274	Endothelial
ATP5F1D	2.25094e-42	-1.22736	0.762	0.772	7.67256e-38	Endothelial
AGR3	9.63916e-298	-1.23276	0.006	0.29	3.28561e-293	Endothelial
STARD10	6.72385e-187	-1.23355	0.136	0.344	2.29189e-182	Endothelial
COX6B1	7.15596e-23	-1.23968	0.816	0.796	2.43918e-18	Endothelial
CDX1	0	-1.24432	0.005	0.302	0	Endothelial
COX4I1	5.78038e-17	-1.25002	0.927	0.912	1.9703e-12	Endothelial
MT-ND2	8.13196e-15	-1.25838	0.991	0.992	2.77186e-10	Endothelial
COX8A	9.08827e-09	-1.26062	0.751	0.706	0.000309783	Endothelial
RPSA	3.302e-192	-1.26387	0.931	0.949	1.12552e-187	Endothelial
CDX2	0	-1.27214	0.007	0.312	0	Endothelial
EZR	0	-1.27503	0.318	0.669	0	Endothelial
MT-ND4L	7.78956e-37	-1.28107	0.827	0.844	2.65515e-32	Endothelial
DBI	1.39755e-06	-1.28185	0.726	0.69	0.0476368	Endothelial
MT-ATP6	3.9829e-21	-1.29328	0.995	0.997	1.35761e-16	Endothelial
TSTD1	0	-1.31754	0.084	0.558	0	Endothelial
UQCRQ	6.91715e-18	-1.32544	0.712	0.672	2.35778e-13	Endothelial
ANPEP	5.62091e-129	-1.33212	0.058	0.219	1.91594e-124	Endothelial
LGALS3BP	0	-1.34481	0.056	0.411	0	Endothelial
TMEM141	1.4629e-20	-1.34717	0.456	0.449	4.98645e-16	Endothelial
COX7B	8.98162e-18	-1.34774	0.711	0.685	3.06148e-13	Endothelial
RPLP0	1.09044e-167	-1.35267	0.951	0.97	3.71686e-163	Endothelial
CD79A	2.73899e-258	-1.35891	0.042	0.301	9.33612e-254	Endothelial
ADAMDEC1	6.20084e-12	-1.36019	0.101	0.069	2.11362e-07	Endothelial
CYCS	3.52802e-164	-1.36524	0.573	0.701	1.20256e-159	Endothelial
PLAC8	6.42368e-301	-1.37043	0.054	0.352	2.18958e-296	Endothelial
MT-ND3	2.36131e-42	-1.39461	0.994	0.995	8.04876e-38	Endothelial
CA1	1.41892e-100	-1.39524	0.005	0.121	4.83653e-96	Endothelial
LCN2	3.44046e-203	-1.41107	0.003	0.212	1.17271e-198	Endothelial
SRI	0.000628241	-1.42802	0.622	0.562	1	Endothelial
PPP1R1B	0	-1.43746	0.005	0.299	0	Endothelial
CAMK2N1	0	-1.43918	0.048	0.355	0	Endothelial
UQCR10	3.24307e-69	-1.45218	0.634	0.679	1.10543e-64	Endothelial
MT-ND1	8.88348e-41	-1.46081	0.989	0.992	3.02802e-36	Endothelial
MT-CYB	5.58119e-33	-1.47625	0.996	0.997	1.9024e-28	Endothelial
UQCRH	6.55646e-54	-1.48421	0.774	0.793	2.23483e-49	Endothelial
RAB11FIP1	0	-1.49311	0.1	0.525	0	Endothelial
FXYD3	1.9428e-284	-1.52833	0.006	0.281	6.62224e-280	Endothelial
COX5A	4.579e-08	-1.54193	0.694	0.634	0.0015608	Endothelial
KLF5	0	-1.5699	0.023	0.341	0	Endothelial
SLC25A5	4.82153e-75	-1.62295	0.602	0.672	1.64347e-70	Endothelial
ATP5MC1	1.54502e-34	-1.6285	0.579	0.594	5.26636e-30	Endothelial
MT-ND4	1.69949e-34	-1.6472	0.994	0.996	5.79288e-30	Endothelial
TST	3.67533e-108	-1.65343	0.251	0.373	1.25277e-103	Endothelial
FAM3D	4.18292e-209	-1.66684	0.12	0.341	1.42579e-204	Endothelial
CEACAM7	1.30374e-99	-1.67979	0.007	0.124	4.44392e-95	Endothelial
ETHE1	5.61288e-95	-1.68223	0.292	0.408	1.91321e-90	Endothelial
SSR4	3.1135e-39	-1.6916	0.856	0.824	1.06127e-34	Endothelial
PRDX5	2.97604e-16	-1.6972	0.716	0.689	1.01441e-11	Endothelial
PLA2G2A	4.83941e-190	-1.69908	0.003	0.202	1.64956e-185	Endothelial
TMEM238	0	-1.72105	0.08	0.405	0	Endothelial
TXN	0.000624552	-1.77516	0.789	0.649	1	Endothelial
TMEM54	1.64814e-171	-1.80618	0.18	0.364	5.61784e-167	Endothelial
TSPAN1	5.85829e-272	-1.83896	0.035	0.305	1.99686e-267	Endothelial
HMGCS2	0	-1.85231	0.005	0.323	0	Endothelial
CYBA	0	-1.90328	0.599	0.891	0	Endothelial
LGALS3	7.86034e-56	-1.90787	0.837	0.563	2.67927e-51	Endothelial
SPINT2	0	-1.94111	0.052	0.48	0	Endothelial
MT-CO1	6.9158e-100	-1.94818	0.996	0.998	2.35732e-95	Endothelial
ATP5MC3	7.46685e-80	-1.95565	0.648	0.699	2.54515e-75	Endothelial
GUCA2A	1.39325e-81	-1.98116	0.02	0.126	4.74905e-77	Endothelial
SLC26A3	9.35726e-112	-1.9948	0.009	0.14	3.18951e-107	Endothelial
C10orf99	0	-2.01814	0.007	0.338	0	Endothelial
MZB1	1.2095e-81	-2.03344	0.109	0.222	4.12269e-77	Endothelial
CXCL14	1.56086e-24	-2.04317	0.18	0.117	5.32034e-20	Endothelial
ATP1B1	0	-2.05096	0.086	0.414	0	Endothelial
KRT20	2.06032e-154	-2.0593	0.014	0.187	7.02281e-150	Endothelial
S100A14	0	-2.08901	0.019	0.344	0	Endothelial
SMIM22	0	-2.09817	0.013	0.366	0	Endothelial
UGT2B17	0	-2.11886	0.013	0.31	0	Endothelial
GPX2	0	-2.12599	0.009	0.311	0	Endothelial
SPINK1	1.29927e-307	-2.19073	0.011	0.304	4.42869e-303	Endothelial
MT-CO2	1.11929e-138	-2.20722	0.995	0.998	3.8152e-134	Endothelial
ADH1C	0	-2.2241	0.008	0.311	0	Endothelial
CKB	0	-2.23166	0.048	0.354	0	Endothelial
ITM2C	0	-2.23174	0.082	0.562	0	Endothelial
MT-CO3	1.04586e-182	-2.27487	0.996	0.998	3.56491e-178	Endothelial
MT1E	4.56604e-262	-2.27863	0.11	0.375	1.55638e-257	Endothelial
CHCHD10	0	-2.33527	0.31	0.707	0	Endothelial
CEACAM5	0	-2.36455	0.011	0.316	0	Endothelial
CLDN7	0	-2.38159	0.065	0.383	0	Endothelial
MGST1	0	-2.40211	0.011	0.337	0	Endothelial
CLDN4	0	-2.43456	0.02	0.367	0	Endothelial
CA2	8.44782e-247	-2.56083	0.077	0.332	2.87952e-242	Endothelial
MT1G	6.63858e-280	-2.58546	0.028	0.303	2.26283e-275	Endothelial
CLDN3	0	-2.59615	0.018	0.372	0	Endothelial
KRT19	0	-2.60375	0.02	0.333	0	Endothelial
ELF3	0	-2.68865	0.027	0.382	0	Endothelial
KRT18	1.59614e-306	-2.98405	0.144	0.427	5.44059e-302	Endothelial
OLFM4	7.90393e-225	-3.02614	0.023	0.256	2.69413e-220	Endothelial
CD24	0	-3.10036	0.051	0.452	0	Endothelial
EPCAM	0	-3.26989	0.04	0.39	0	Endothelial
AGR2	0	-3.34339	0.016	0.355	0	Endothelial
REG1A	5.04147e-102	-3.36005	0.013	0.135	1.71844e-97	Endothelial
TSPAN8	0	-3.47472	0.026	0.382	0	Endothelial
KRT8	0	-3.48573	0.132	0.422	0	Endothelial
IGHM	1.56256e-17	-3.83033	0.269	0.277	5.32615e-13	Endothelial
C15orf48	0	-3.98105	0.039	0.403	0	Endothelial
IGHA2	1.87192e-88	-4.47488	0.53	0.302	6.38064e-84	Endothelial
PIGR	0	-4.85292	0.07	0.437	0	Endothelial
LGALS4	0	-4.85718	0.055	0.42	0	Endothelial
PHGR1	0	-5.49347	0.174	0.506	0	Endothelial
FABP1	0	-5.66872	0.1	0.436	0	Endothelial
IGHA1	0	-6.42956	0.886	0.429	0	Endothelial
JCHAIN	1.52878e-126	-6.43859	0.706	0.375	5.21102e-122	Endothelial
IGLC3	3.64847e-115	-6.5675	0.632	0.332	1.24362e-110	Endothelial
IGLC2	6.21306e-121	-7.22771	0.769	0.4	2.11778e-116	Endothelial
IGKC	2.1915e-68	-9.20624	0.967	0.55	7.46996e-64	Endothelial
FABP1	0	7.16828	0.895	0.164	0	Epithelial
PHGR1	0	7.07812	0.991	0.219	0	Epithelial
PIGR	0	6.18199	0.986	0.113	0	Epithelial
LGALS4	0	6.17615	0.988	0.085	0	Epithelial
C15orf48	0	5.27526	0.971	0.069	0	Epithelial
KRT8	0	4.8649	0.985	0.094	0	Epithelial
TSPAN8	0	4.79043	0.963	0.041	0	Epithelial
LGALS3	0	4.76985	0.969	0.352	0	Epithelial
REG1A	0	4.68714	0.32	0.026	0	Epithelial
AGR2	0	4.62576	0.901	0.034	0	Epithelial
EPCAM	0	4.59638	0.973	0.048	0	Epithelial
KRT18	0	4.36194	0.979	0.106	0	Epithelial
CD24	0	4.31325	0.943	0.158	0	Epithelial
OLFM4	0	4.30241	0.649	0.025	0	Epithelial
MT1G	0	3.989	0.773	0.028	0	Epithelial
ELF3	0	3.94088	0.965	0.04	0	Epithelial
CA2	0	3.92572	0.806	0.055	0	Epithelial
KRT19	0	3.89287	0.853	0.028	0	Epithelial
TXN	0	3.83907	0.952	0.489	0	Epithelial
CLDN3	0	3.81998	0.942	0.037	0	Epithelial
S100A6	0	3.78988	0.991	0.642	0	Epithelial
CLDN7	0	3.68746	0.96	0.046	0	Epithelial
CLDN4	0	3.64382	0.936	0.033	0	Epithelial
MGST1	0	3.63629	0.876	0.021	0	Epithelial
S100A10	0	3.58849	0.97	0.544	0	Epithelial
MT-CO2	0	3.58135	1	0.997	0	Epithelial
CEACAM5	0	3.57143	0.804	0.03	0	Epithelial
MT1E	0	3.56338	0.852	0.097	0	Epithelial
MT-CO3	0	3.51203	0.999	0.997	0	Epithelial
SLC26A2	0	3.44935	0.748	0.124	0	Epithelial
MT-CO1	0	3.44849	0.999	0.997	0	Epithelial
ADH1C	0	3.43432	0.815	0.015	0	Epithelial
CKB	0	3.3796	0.829	0.073	0	Epithelial
ATP5MC3	0	3.35433	0.951	0.557	0	Epithelial
SPINK1	0	3.35096	0.786	0.021	0	Epithelial
COX5B	0	3.3488	0.973	0.644	0	Epithelial
PRDX5	0	3.33959	0.936	0.554	0	Epithelial
UGT2B17	0	3.32701	0.8	0.023	0	Epithelial
GPX2	0	3.30669	0.808	0.019	0	Epithelial
S100A14	0	3.29766	0.897	0.021	0	Epithelial
MT-ND4	0	3.28225	0.998	0.995	0	Epithelial
SMIM22	0	3.27835	0.945	0.026	0	Epithelial
KRT20	0	3.26439	0.471	0.02	0	Epithelial
SRI	0	3.23673	0.924	0.365	0	Epithelial
GUCA2A	0	3.23015	0.301	0.024	0	Epithelial
TMEM54	0	3.21496	0.904	0.055	0	Epithelial
C10orf99	0	3.19694	0.888	0.015	0	Epithelial
CD9	0	3.19388	0.92	0.212	0	Epithelial
SLC26A3	0	3.1937	0.341	0.021	0	Epithelial
COX5A	0	3.18704	0.927	0.474	0	Epithelial
ATP1B1	0	3.1582	0.913	0.12	0	Epithelial
ETHE1	0	3.15417	0.859	0.151	0	Epithelial
ATP5MC1	0	3.13397	0.893	0.427	0	Epithelial
TST	0	3.11479	0.886	0.082	0	Epithelial
MT-CYB	0	3.05818	0.999	0.996	0	Epithelial
TFF3	0	3.0329	0.521	0.037	0	Epithelial
TSPAN1	0	3.02921	0.786	0.024	0	Epithelial
MT-ND1	0	3.01987	0.996	0.99	0	Epithelial
FAM3D	0	3.01317	0.898	0.02	0	Epithelial
HMGCS2	0	2.98337	0.844	0.017	0	Epithelial
COX6C	0	2.97538	0.953	0.693	0	Epithelial
MT-ND3	0	2.97304	0.997	0.994	0	Epithelial
CHCHD10	0	2.96673	0.938	0.557	0	Epithelial
TMEM141	0	2.96288	0.897	0.2	0	Epithelial
MT-ND2	0	2.95092	0.996	0.99	0	Epithelial
COX7B	0	2.9508	0.944	0.542	0	Epithelial
UQCRQ	0	2.89962	0.938	0.526	0	Epithelial
ATP5F1B	0	2.89645	0.92	0.431	0	Epithelial
SLC25A5	0	2.86208	0.916	0.533	0	Epithelial
GAPDH	0	2.84785	0.983	0.829	0	Epithelial
COX8A	0	2.84096	0.939	0.579	0	Epithelial
MT-ATP6	0	2.84055	0.999	0.996	0	Epithelial
ATP5ME	0	2.83667	0.959	0.596	0	Epithelial
TSPO	0	2.83198	0.898	0.404	0	Epithelial
CEACAM7	0	2.80437	0.308	0.016	0	Epithelial
MT-ND4L	0	2.80337	0.951	0.783	0	Epithelial
PLA2G2A	0	2.79751	0.531	0.008	0	Epithelial
DBI	0	2.79687	0.925	0.561	0	Epithelial
COX6A1	0	2.79612	0.94	0.66	0	Epithelial
COX4I1	0	2.77383	0.965	0.883	0	Epithelial
MT-ND5	0	2.77097	0.985	0.967	0	Epithelial
UQCRH	0	2.76459	0.93	0.716	0	Epithelial
UQCR10	0	2.75802	0.913	0.547	0	Epithelial
MT2A	0	2.75574	0.786	0.285	0	Epithelial
SELENBP1	0	2.75399	0.86	0.065	0	Epithelial
SPINT2	0	2.75062	0.91	0.218	0	Epithelial
COX6B1	0	2.74622	0.966	0.702	0	Epithelial
TMSB10	0	2.73209	0.993	0.984	0	Epithelial
ATP5MD	0	2.72504	0.927	0.554	0	Epithelial
COX7A2	0	2.72433	0.928	0.672	0	Epithelial
MGST3	0	2.6943	0.877	0.417	0	Epithelial
IGFBP2	0	2.67875	0.761	0.067	0	Epithelial
ANXA2	0	2.66227	0.904	0.329	0	Epithelial
BSG	0	2.65564	0.922	0.415	0	Epithelial
MLEC	0	2.64343	0.845	0.371	0	Epithelial
TMEM238	0	2.63689	0.783	0.178	0	Epithelial
KLF5	0	2.63681	0.861	0.035	0	Epithelial
AQP8	0	2.63512	0.224	0.017	0	Epithelial
HES1	0	2.61869	0.811	0.193	0	Epithelial
ATP5F1D	0	2.61178	0.95	0.673	0	Epithelial
GSTP1	0	2.5985	0.914	0.615	0	Epithelial
CYSTM1	0	2.59575	0.884	0.186	0	Epithelial
FXYD3	0	2.58764	0.733	0.015	0	Epithelial
ITM2C	0	2.56954	0.933	0.33	0	Epithelial
ATP5IF1	0	2.54754	0.951	0.622	0	Epithelial
PPDPF	0	2.52908	0.972	0.722	0	Epithelial
PEBP1	0	2.51109	0.903	0.582	0	Epithelial
CDC42EP5	0	2.50849	0.837	0.1	0	Epithelial
FAM162A	0	2.50336	0.852	0.27	0	Epithelial
HINT1	0	2.484	0.942	0.819	0	Epithelial
ANPEP	0	2.47567	0.502	0.054	0	Epithelial
PPP1R1B	0	2.47196	0.788	0.013	0	Epithelial
DSP	0	2.46841	0.843	0.043	0	Epithelial
CES2	0	2.46021	0.792	0.086	0	Epithelial
COX7C	0	2.45931	0.953	0.886	0	Epithelial
LCN2	0	2.44757	0.557	0.01	0	Epithelial
TPI1	0	2.44637	0.934	0.548	0	Epithelial
ATP5MPL	0	2.43852	0.91	0.535	0	Epithelial
ATP5PF	0	2.43329	0.932	0.607	0	Epithelial
CA1	0	2.43314	0.307	0.011	0	Epithelial
SUCLG1	0	2.42659	0.833	0.239	0	Epithelial
CYC1	0	2.42174	0.859	0.239	0	Epithelial
CAMK2N1	0	2.41423	0.818	0.082	0	Epithelial
GOLM1	0	2.40112	0.825	0.037	0	Epithelial
NDUFS5	0	2.39089	0.905	0.61	0	Epithelial
ATP1A1	0	2.37641	0.898	0.318	0	Epithelial
IER3	0	2.3536	0.792	0.23	0	Epithelial
STARD10	0	2.34522	0.809	0.075	0	Epithelial
ATP5F1C	0	2.33642	0.867	0.405	0	Epithelial
UQCRC1	0	2.33612	0.879	0.192	0	Epithelial
NDUFA1	0	2.32129	0.946	0.611	0	Epithelial
CYCS	0	2.30923	0.917	0.574	0	Epithelial
HSPE1	0	2.30902	0.913	0.688	0	Epithelial
FTH1	0	2.30839	0.989	0.974	0	Epithelial
ACTG1	0	2.3081	0.987	0.916	0	Epithelial
NDUFB2	0	2.28138	0.901	0.576	0	Epithelial
CSTB	0	2.27243	0.916	0.502	0	Epithelial
ECHS1	0	2.26687	0.854	0.28	0	Epithelial
FCGRT	0	2.26393	0.865	0.252	0	Epithelial
ELOB	0	2.26298	0.951	0.682	0	Epithelial
MT-ATP8	0	2.26038	0.87	0.474	0	Epithelial
CDX2	0	2.25875	0.825	0.012	0	Epithelial
UQCRFS1	0	2.25458	0.824	0.307	0	Epithelial
ATP5MF	0	2.24761	0.89	0.494	0	Epithelial
PPIA	0	2.24723	0.954	0.867	0	Epithelial
MYL6	0	2.24376	0.987	0.899	0	Epithelial
C19orf33	0	2.24336	0.796	0.021	0	Epithelial
SLC25A3	0	2.24286	0.918	0.624	0	Epithelial
SUCLG2	0	2.24253	0.825	0.204	0	Epithelial
SLC12A2	0	2.24093	0.642	0.119	0	Epithelial
NDUFS6	0	2.23681	0.899	0.452	0	Epithelial
CMBL	0	2.2354	0.786	0.028	0	Epithelial
ATP5F1A	0	2.22926	0.87	0.448	0	Epithelial
CFL1	0	2.22668	0.976	0.872	0	Epithelial
ATP5PB	0	2.22437	0.854	0.391	0	Epithelial
CDX1	0	2.22269	0.802	0.01	0	Epithelial
MPC2	0	2.21554	0.807	0.327	0	Epithelial
NDUFAB1	0	2.2097	0.817	0.374	0	Epithelial
PRDX2	0	2.20962	0.866	0.463	0	Epithelial
AGR3	0	2.20927	0.769	0.01	0	Epithelial
RPLP0	0	2.20859	0.967	0.971	0	Epithelial
TIMM13	0	2.19093	0.834	0.269	0	Epithelial
HSPD1	0	2.19034	0.841	0.603	0	Epithelial
NDUFB7	0	2.18878	0.922	0.493	0	Epithelial
VDAC1	0	2.18767	0.854	0.343	0	Epithelial
H3-3A	0	2.18672	0.98	0.941	0	Epithelial
S100A16	0	2.18597	0.81	0.095	0	Epithelial
MPST	0	2.17716	0.846	0.149	0	Epithelial
PHB	0	2.17435	0.82	0.297	0	Epithelial
TXNDC17	0	2.16485	0.86	0.311	0	Epithelial
ALDH2	0	2.1512	0.833	0.15	0	Epithelial
ATP5PO	0	2.15107	0.879	0.523	0	Epithelial
MARCKS	0	2.1491	0.899	0.32	0	Epithelial
NDUFB10	0	2.13709	0.899	0.486	0	Epithelial
RPS24	0	2.13533	0.983	0.989	0	Epithelial
CXCL3	0	2.12939	0.482	0.026	0	Epithelial
MICOS10	0	2.10997	0.856	0.421	0	Epithelial
LIMA1	0	2.108	0.827	0.2	0	Epithelial
DSG2	0	2.10283	0.796	0.017	0	Epithelial
CDH17	0	2.10257	0.786	0.016	0	Epithelial
RAB25	0	2.09787	0.774	0.01	0	Epithelial
NRARP	0	2.0965	0.79	0.163	0	Epithelial
FCGBP	0	2.09445	0.46	0.017	0	Epithelial
RPL36	0	2.09432	0.985	0.983	0	Epithelial
PCK1	0	2.09428	0.679	0.011	0	Epithelial
NDUFB9	0	2.09069	0.85	0.38	0	Epithelial
ATP5PD	0	2.08899	0.868	0.482	0	Epithelial
PKIB	0	2.08855	0.657	0.018	0	Epithelial
TPM1	0	2.08505	0.902	0.203	0	Epithelial
RAC1	0	2.08363	0.903	0.529	0	Epithelial
MDH2	0	2.07694	0.829	0.335	0	Epithelial
ETFB	0	2.0757	0.875	0.373	0	Epithelial
C1QBP	0	2.07117	0.748	0.372	0	Epithelial
PRSS3	0	2.07033	0.777	0.018	0	Epithelial
COA3	0	2.06391	0.818	0.235	0	Epithelial
SQOR	0	2.05913	0.78	0.134	0	Epithelial
HNRNPAB	0	2.05595	0.875	0.454	0	Epithelial
SFN	0	2.05577	0.718	0.012	0	Epithelial
MT1X	0	2.05532	0.642	0.145	0	Epithelial
ATP5MC2	0	2.0546	0.901	0.811	0	Epithelial
DSTN	0	2.05274	0.89	0.425	0	Epithelial
RPS18	0	2.04917	0.992	0.993	0	Epithelial
SLC44A4	0	2.04768	0.806	0.022	0	Epithelial
MAOA	0	2.04721	0.777	0.022	0	Epithelial
NUPR1	0	2.04389	0.671	0.116	0	Epithelial
CHCHD2	0	2.03703	0.929	0.794	0	Epithelial
UQCR11	0	2.0301	0.909	0.618	0	Epithelial
PRR13	0	2.02662	0.889	0.446	0	Epithelial
CA12	0	2.02482	0.784	0.01	0	Epithelial
CISD3	0	2.01849	0.817	0.153	0	Epithelial
LGALS3BP	0	2.01313	0.867	0.139	0	Epithelial
SERF2	0	2.00802	0.989	0.956	0	Epithelial
EIF3K	0	2.00578	0.881	0.751	0	Epithelial
CA4	0	2.00259	0.197	0.022	0	Epithelial
TCEA3	0	1.99715	0.769	0.038	0	Epithelial
CLIC1	0	1.99558	0.918	0.704	0	Epithelial
YBX1	0	1.98831	0.919	0.832	0	Epithelial
UQCRC2	0	1.97932	0.814	0.281	0	Epithelial
MRPL12	0	1.97536	0.793	0.148	0	Epithelial
RPS27L	0	1.96738	0.909	0.544	0	Epithelial
MRPL41	0	1.96555	0.848	0.365	0	Epithelial
RPS2	0	1.96535	0.977	0.99	0	Epithelial
TUFM	0	1.96409	0.831	0.37	0	Epithelial
NDUFC1	0	1.96393	0.841	0.366	0	Epithelial
GNG5	0	1.96377	0.88	0.558	0	Epithelial
RBM47	0	1.96071	0.782	0.063	0	Epithelial
ACAA2	0	1.95715	0.785	0.172	0	Epithelial
ECH1	0	1.95177	0.822	0.368	0	Epithelial
RPS6	0	1.95135	0.962	0.988	0	Epithelial
RPL8	0	1.95115	0.982	0.986	0	Epithelial
ATP8B1	0	1.94569	0.787	0.049	0	Epithelial
NDUFB3	0	1.94194	0.853	0.356	0	Epithelial
SERPINB1	0	1.94078	0.823	0.316	0	Epithelial
PHLDA2	0	1.94033	0.626	0.073	0	Epithelial
SCP2	0	1.93556	0.855	0.317	0	Epithelial
AURKAIP1	0	1.93552	0.888	0.457	0	Epithelial
MTRNR2L8	0	1.93547	0.889	0.676	0	Epithelial
AMN	0	1.93006	0.763	0.043	0	Epithelial
ENO1	0	1.92967	0.868	0.497	0	Epithelial
H2AJ	0	1.92947	0.872	0.278	0	Epithelial
MYL12B	0	1.92742	0.933	0.711	0	Epithelial
CLCA4	0	1.92338	0.173	0.009	0	Epithelial
ST14	0	1.91403	0.814	0.033	0	Epithelial
SELENOW	0	1.91376	0.927	0.493	0	Epithelial
TUBB4B	0	1.91124	0.879	0.548	0	Epithelial
CDH1	0	1.90588	0.773	0.014	0	Epithelial
NDUFS7	0	1.89883	0.848	0.343	0	Epithelial
RAB11FIP1	0	1.89084	0.824	0.337	0	Epithelial
JPT1	0	1.89074	0.839	0.295	0	Epithelial
SLC25A6	0	1.88718	0.922	0.815	0	Epithelial
DSC2	0	1.88703	0.716	0.014	0	Epithelial
SLIRP	0	1.88476	0.813	0.309	0	Epithelial
RPL37A	0	1.88309	0.977	0.988	0	Epithelial
CAST	0	1.88036	0.876	0.521	0	Epithelial
NDUFB1	0	1.8774	0.868	0.458	0	Epithelial
PYCARD	0	1.87672	0.766	0.26	0	Epithelial
ACADS	0	1.87662	0.77	0.059	0	Epithelial
SOD1	0	1.87161	0.905	0.639	0	Epithelial
NDUFV1	0	1.86406	0.801	0.213	0	Epithelial
GMDS	0	1.86378	0.766	0.08	0	Epithelial
ATP5F1E	0	1.86323	0.974	0.927	0	Epithelial
UGDH	0	1.85966	0.76	0.075	0	Epithelial
BLOC1S1	0	1.85208	0.884	0.417	0	Epithelial
PDLIM1	0	1.85111	0.859	0.291	0	Epithelial
PTMA	0	1.85019	0.995	0.995	0	Epithelial
EIF5A	0	1.84752	0.847	0.526	0	Epithelial
HADHA	0	1.84393	0.857	0.383	0	Epithelial
RPS26	0	1.83836	0.976	0.931	0	Epithelial
RPS3	0	1.83404	0.977	0.98	0	Epithelial
RPL7	0	1.83252	0.95	0.967	0	Epithelial
MGST2	0	1.83214	0.774	0.088	0	Epithelial
RPSA	0	1.83063	0.941	0.953	0	Epithelial
LAMTOR4	0	1.82462	0.891	0.563	0	Epithelial
PRDX1	0	1.82234	0.889	0.603	0	Epithelial
PRELID1	0	1.81815	0.837	0.527	0	Epithelial
PLS1	0	1.81518	0.683	0.017	0	Epithelial
DNPH1	0	1.81257	0.777	0.282	0	Epithelial
CYB5A	0	1.81138	0.779	0.193	0	Epithelial
CHP2	0	1.80783	0.702	0.008	0	Epithelial
PRDX6	0	1.80686	0.819	0.41	0	Epithelial
S100A11	0	1.80489	0.834	0.5	0	Epithelial
CD63	0	1.80469	0.931	0.601	0	Epithelial
ETNK1	0	1.80457	0.71	0.242	0	Epithelial
ATF3	0	1.80336	0.585	0.258	0	Epithelial
PLAC8	0	1.80117	0.502	0.253	0	Epithelial
CST3	0	1.80084	0.94	0.264	0	Epithelial
MTRNR2L12	0	1.79786	0.966	0.899	0	Epithelial
PPP1R14B	0	1.79773	0.766	0.349	0	Epithelial
CLTA	0	1.79493	0.837	0.399	0	Epithelial
GHITM	0	1.7934	0.807	0.355	0	Epithelial
GPA33	0	1.79278	0.679	0.013	0	Epithelial
CALM1	0	1.78932	0.959	0.898	0	Epithelial
CENPX	0	1.78733	0.767	0.217	0	Epithelial
NDUFA6	0	1.78495	0.813	0.343	0	Epithelial
HIGD1A	0	1.78464	0.709	0.134	0	Epithelial
ATP5MG	0	1.78317	0.935	0.793	0	Epithelial
MICOS13	0	1.7794	0.844	0.37	0	Epithelial
UQCRB	0	1.77388	0.923	0.825	0	Epithelial
CTSD	0	1.77148	0.837	0.316	0	Epithelial
MGAT4B	0	1.77038	0.758	0.099	0	Epithelial
PCBD1	0	1.76807	0.73	0.172	0	Epithelial
RPL10A	0	1.76562	0.935	0.968	0	Epithelial
AKR1C3	0	1.76521	0.61	0.018	0	Epithelial
RPL12	0	1.76148	0.965	0.985	0	Epithelial
NDUFA10	0	1.76007	0.781	0.253	0	Epithelial
EHF	0	1.75939	0.714	0.011	0	Epithelial
ACTN4	0	1.75803	0.888	0.329	0	Epithelial
RPL35	0	1.75738	0.973	0.986	0	Epithelial
TUBA1B	0	1.75667	0.845	0.611	0	Epithelial
TMBIM6	0	1.75649	0.928	0.716	0	Epithelial
NDUFB4	0	1.75569	0.86	0.521	0	Epithelial
CEACAM1	0	1.75511	0.311	0.026	0	Epithelial
RPS9	0	1.75375	0.978	0.985	0	Epithelial
MUC13	0	1.7515	0.714	0.014	0	Epithelial
KRTCAP3	0	1.74971	0.7	0.021	0	Epithelial
NDUFB8	0	1.7481	0.833	0.469	0	Epithelial
RPL29	0	1.7465	0.979	0.983	0	Epithelial
DHRS11	0	1.74562	0.7	0.035	0	Epithelial
IFI27	0	1.74485	0.725	0.182	0	Epithelial
UGP2	0	1.74073	0.784	0.301	0	Epithelial
SERINC2	0	1.74018	0.739	0.016	0	Epithelial
LEFTY1	0	1.73949	0.534	0.007	0	Epithelial
MISP	0	1.73659	0.68	0.013	0	Epithelial
PXMP2	0	1.73634	0.702	0.064	0	Epithelial
ROMO1	0	1.73547	0.883	0.432	0	Epithelial
RPL41	0	1.73207	0.997	0.997	0	Epithelial
PAPSS2	0	1.73138	0.675	0.029	0	Epithelial
TUBA1C	0	1.73115	0.75	0.195	0	Epithelial
EDF1	0	1.72875	0.947	0.761	0	Epithelial
PPP1R14D	0	1.72639	0.712	0.008	0	Epithelial
YWHAE	0	1.72626	0.875	0.499	0	Epithelial
ETFA	0	1.72554	0.792	0.215	0	Epithelial
LDHA	0	1.72474	0.838	0.504	0	Epithelial
VIL1	0	1.72323	0.749	0.016	0	Epithelial
HSD11B2	0	1.71882	0.645	0.01	0	Epithelial
MCRIP2	0	1.71838	0.761	0.119	0	Epithelial
VDAC2	0	1.71823	0.816	0.406	0	Epithelial
LLGL2	0	1.71759	0.812	0.087	0	Epithelial
KLF4	0	1.71374	0.754	0.132	0	Epithelial
NDUFS8	0	1.71318	0.809	0.353	0	Epithelial
NANS	0	1.71041	0.776	0.253	0	Epithelial
TKT	0	1.70969	0.757	0.3	0	Epithelial
ANXA4	0	1.70502	0.743	0.107	0	Epithelial
DMBT1	0	1.70333	0.252	0.007	0	Epithelial
TIMM8B	0	1.70329	0.796	0.274	0	Epithelial
ADH5	0	1.70243	0.769	0.284	0	Epithelial
ALKBH7	0	1.70213	0.843	0.42	0	Epithelial
GSTK1	0	1.70066	0.866	0.446	0	Epithelial
SLC9A3	0	1.7	0.337	0.043	0	Epithelial
RPS14	0	1.69771	0.986	0.99	0	Epithelial
APRT	0	1.69675	0.821	0.606	0	Epithelial
CALM2	0	1.69648	0.945	0.802	0	Epithelial
RPL7A	0	1.69438	0.971	0.986	0	Epithelial
RPS28	0	1.69391	0.981	0.991	0	Epithelial
NDUFS3	0	1.69324	0.765	0.22	0	Epithelial
HIGD2A	0	1.69106	0.837	0.476	0	Epithelial
MVP	0	1.68837	0.787	0.163	0	Epithelial
PERP	0	1.68727	0.746	0.087	0	Epithelial
RACK1	0	1.68709	0.963	0.967	0	Epithelial
NDUFC2	0	1.68424	0.809	0.486	0	Epithelial
P4HB	0	1.68074	0.851	0.417	0	Epithelial
RPS4X	0	1.6744	0.963	0.985	0	Epithelial
PKP2	0	1.67413	0.694	0.022	0	Epithelial
SNRPF	0	1.67041	0.775	0.44	0	Epithelial
NDUFA2	0	1.66703	0.855	0.451	0	Epithelial
BLVRB	0	1.66595	0.783	0.177	0	Epithelial
PTPRF	0	1.66486	0.751	0.025	0	Epithelial
MUC4	0	1.6643	0.643	0.008	0	Epithelial
ADIRF	0	1.65512	0.733	0.147	0	Epithelial
TM9SF3	0	1.65502	0.825	0.4	0	Epithelial
PLP2	0	1.6549	0.739	0.314	0	Epithelial
NDUFA12	0	1.65354	0.799	0.4	0	Epithelial
TPM3	0	1.64679	0.914	0.673	0	Epithelial
VMP1	0	1.64288	0.772	0.328	0	Epithelial
STAP2	0	1.64151	0.725	0.016	0	Epithelial
VAMP8	0	1.6406	0.848	0.425	0	Epithelial
L1TD1	0	1.63991	0.482	0.015	0	Epithelial
RPS15	0	1.63919	0.986	0.988	0	Epithelial
PRSS8	0	1.63666	0.734	0.01	0	Epithelial
CLTB	0	1.63517	0.767	0.275	0	Epithelial
FERMT1	0	1.63472	0.655	0.006	0	Epithelial
RPS29	0	1.63448	0.986	0.986	0	Epithelial
PLEKHJ1	0	1.63438	0.794	0.211	0	Epithelial
RPS21	0	1.63249	0.96	0.976	0	Epithelial
HADH	0	1.632	0.741	0.092	0	Epithelial
MZT2B	0	1.63176	0.868	0.672	0	Epithelial
RPL13A	0	1.62434	0.989	0.991	0	Epithelial
CIB1	0	1.62264	0.847	0.508	0	Epithelial
RPL31	0	1.62237	0.944	0.93	0	Epithelial
AGPAT2	0	1.62124	0.688	0.123	0	Epithelial
DCTPP1	0	1.62088	0.725	0.153	0	Epithelial
GOLIM4	0	1.6173	0.769	0.159	0	Epithelial
FAM120A	0	1.61552	0.77	0.255	0	Epithelial
GFPT1	0	1.61499	0.728	0.146	0	Epithelial
RPL39	0	1.6142	0.967	0.988	0	Epithelial
DYNLL1	0	1.61215	0.923	0.722	0	Epithelial
PDHA1	0	1.61195	0.738	0.164	0	Epithelial
NDUFV2	0	1.60798	0.817	0.458	0	Epithelial
RPL3	0	1.60433	0.967	0.989	0	Epithelial
RPS19	0	1.60393	0.979	0.99	0	Epithelial
LSM7	0	1.60229	0.842	0.539	0	Epithelial
FAM177A1	0	1.60158	0.811	0.354	0	Epithelial
TSPAN3	0	1.6014	0.784	0.232	0	Epithelial
PHB2	0	1.60027	0.773	0.387	0	Epithelial
RHOB	0	1.59746	0.666	0.316	0	Epithelial
NDUFA3	0	1.59536	0.86	0.456	0	Epithelial
AP2S1	0	1.59517	0.814	0.345	0	Epithelial
SERBP1	0	1.59368	0.847	0.674	0	Epithelial
RPL18A	0	1.5907	0.977	0.987	0	Epithelial
PNKD	0	1.59022	0.782	0.25	0	Epithelial
FTL	0	1.58719	0.974	0.979	0	Epithelial
H2AZ1	0	1.58509	0.816	0.606	0	Epithelial
PTGES3	0	1.58461	0.852	0.642	0	Epithelial
RPL27A	0	1.58323	0.979	0.986	0	Epithelial
PFN1	0	1.5824	0.951	0.854	0	Epithelial
RPL24	0	1.5805	0.959	0.984	0	Epithelial
TMA7	0	1.57635	0.937	0.842	0	Epithelial
RPL18	0	1.57578	0.979	0.988	0	Epithelial
RAN	0	1.57134	0.804	0.57	0	Epithelial
MRPL14	0	1.57104	0.773	0.242	0	Epithelial
RPS3A	0	1.57087	0.961	0.984	0	Epithelial
MYH14	0	1.57041	0.668	0.014	0	Epithelial
SDHD	0	1.56802	0.762	0.264	0	Epithelial
SPINT1	0	1.56741	0.735	0.029	0	Epithelial
NDUFB11	0	1.56722	0.86	0.626	0	Epithelial
PSME2	0	1.56344	0.826	0.531	0	Epithelial
EIF6	0	1.56323	0.777	0.267	0	Epithelial
ASL	0	1.56315	0.733	0.111	0	Epithelial
CDHR5	0	1.56271	0.565	0.02	0	Epithelial
RPL15	0	1.55916	0.956	0.98	0	Epithelial
AOC1	0	1.5574	0.664	0.011	0	Epithelial
RPL23	0	1.55579	0.951	0.963	0	Epithelial
NDUFS2	0	1.55545	0.758	0.22	0	Epithelial
SULT1B1	0	1.55505	0.576	0.012	0	Epithelial
RPS12	0	1.55481	0.978	0.99	0	Epithelial
LSM4	0	1.55417	0.741	0.283	0	Epithelial
MRPS33	0	1.55415	0.734	0.262	0	Epithelial
RPL9	0	1.55319	0.973	0.986	0	Epithelial
RPL13	0	1.55309	0.992	0.996	0	Epithelial
RPL14	0	1.55237	0.964	0.978	0	Epithelial
QTRT1	0	1.55215	0.733	0.127	0	Epithelial
MUC12	0	1.5516	0.562	0.041	0	Epithelial
CCL20	0	1.5496	0.271	0.046	0	Epithelial
TDP2	0	1.54904	0.653	0.125	0	Epithelial
TSC22D1	0	1.54671	0.773	0.194	0	Epithelial
DMAC1	0	1.54586	0.719	0.236	0	Epithelial
HSD17B11	0	1.54398	0.763	0.209	0	Epithelial
GGCT	0	1.54103	0.648	0.132	0	Epithelial
ID1	0	1.53871	0.68	0.206	0	Epithelial
BOLA3	0	1.5386	0.693	0.166	0	Epithelial
MARCKSL1	0	1.53744	0.758	0.373	0	Epithelial
MAL2	0	1.53737	0.675	0.007	0	Epithelial
RPL26	0	1.53567	0.955	0.975	0	Epithelial
GPR160	0	1.53523	0.72	0.108	0	Epithelial
GUCA2B	0	1.5349	0.145	0.005	0	Epithelial
TSTD1	0	1.53429	0.813	0.392	0	Epithelial
YWHAB	0	1.53348	0.898	0.691	0	Epithelial
RPL22	0	1.53086	0.933	0.964	0	Epithelial
C4orf48	0	1.53032	0.732	0.248	0	Epithelial
ETS2	0	1.52883	0.691	0.16	0	Epithelial
TRABD2A	0	1.52682	0.672	0.053	0	Epithelial
CFTR	0	1.52669	0.632	0.006	0	Epithelial
TMEM106C	0	1.52621	0.688	0.089	0	Epithelial
MTCH2	0	1.52568	0.703	0.123	0	Epithelial
SEM1	0	1.52213	0.85	0.516	0	Epithelial
PPA1	0	1.521	0.785	0.409	0	Epithelial
NBL1	0	1.5193	0.8	0.141	0	Epithelial
ACADVL	0	1.51885	0.824	0.282	0	Epithelial
LMNA	0	1.51605	0.869	0.37	0	Epithelial
BTF3	0	1.51337	0.878	0.866	0	Epithelial
CHP1	0	1.51276	0.693	0.123	0	Epithelial
MS4A12	0	1.51202	0.272	0.006	0	Epithelial
MRPS34	0	1.50705	0.771	0.358	0	Epithelial
TALDO1	0	1.50674	0.774	0.333	0	Epithelial
FLNB	0	1.50588	0.66	0.088	0	Epithelial
PA2G4	0	1.50323	0.759	0.456	0	Epithelial
MT1H	0	1.50293	0.335	0.005	0	Epithelial
MDH1	0	1.50132	0.764	0.286	0	Epithelial
HMGN2	0	1.5011	0.858	0.711	0	Epithelial
SOX4	0	1.50047	0.714	0.213	0	Epithelial
HMGB1	0	1.49795	0.943	0.92	0	Epithelial
MUC1	0	1.49738	0.582	0.01	0	Epithelial
UBL5	0	1.49541	0.913	0.732	0	Epithelial
NET1	0	1.49481	0.715	0.068	0	Epithelial
NAA38	0	1.49349	0.771	0.389	0	Epithelial
ZNHIT1	0	1.49313	0.837	0.424	0	Epithelial
NDUFA4	0	1.49188	0.877	0.742	0	Epithelial
RPL32	0	1.49092	0.969	0.99	0	Epithelial
PLPP2	0	1.48928	0.69	0.019	0	Epithelial
ARL6IP1	0	1.48719	0.73	0.306	0	Epithelial
PRXL2A	0	1.48234	0.726	0.098	0	Epithelial
EEF1B2	0	1.48022	0.925	0.934	0	Epithelial
CD164	0	1.48004	0.844	0.482	0	Epithelial
VSIG2	0	1.47992	0.602	0.007	0	Epithelial
APP	0	1.47848	0.818	0.22	0	Epithelial
MRPL23	0	1.47821	0.77	0.289	0	Epithelial
AKAP1	0	1.47819	0.706	0.077	0	Epithelial
IMPA2	0	1.47708	0.658	0.04	0	Epithelial
HSBP1	0	1.4765	0.795	0.318	0	Epithelial
ECI1	0	1.47481	0.757	0.225	0	Epithelial
EEF1A1	0	1.47408	0.997	0.998	0	Epithelial
RPS7	0	1.47364	0.944	0.982	0	Epithelial
PSMA7	0	1.47336	0.848	0.687	0	Epithelial
RPL11	0	1.47281	0.985	0.989	0	Epithelial
RPLP1	0	1.47097	0.994	0.998	0	Epithelial
EEF2	0	1.4704	0.929	0.844	0	Epithelial
LRATD1	0	1.46763	0.651	0.018	0	Epithelial
HEBP2	0	1.46754	0.755	0.289	0	Epithelial
DECR1	0	1.46677	0.734	0.22	0	Epithelial
MRPL11	0	1.46645	0.687	0.243	0	Epithelial
SNRPE	0	1.46405	0.733	0.39	0	Epithelial
MUC5B	0	1.46365	0.536	0.005	0	Epithelial
NXPE4	0	1.46307	0.616	0.009	0	Epithelial
DYNLT1	0	1.46228	0.775	0.289	0	Epithelial
MIF	0	1.46183	0.779	0.502	0	Epithelial
NDUFA11	0	1.46079	0.849	0.509	0	Epithelial
HNRNPA1	0	1.45926	0.888	0.84	0	Epithelial
ABCC3	0	1.4578	0.67	0.014	0	Epithelial
RPS11	0	1.45772	0.981	0.984	0	Epithelial
RPS5	0	1.45722	0.937	0.95	0	Epithelial
ITGA6	0	1.45595	0.752	0.178	0	Epithelial
TFRC	0	1.45371	0.679	0.19	0	Epithelial
NACA	0	1.45111	0.927	0.963	0	Epithelial
MPC1	0	1.45063	0.71	0.244	0	Epithelial
NDUFA13	0	1.44523	0.832	0.412	0	Epithelial
NDUFB5	0	1.44393	0.733	0.316	0	Epithelial
SDHB	0	1.44372	0.734	0.199	0	Epithelial
RANBP1	0	1.4428	0.685	0.355	0	Epithelial
RPL28	0	1.44184	0.993	0.992	0	Epithelial
EIF3A	0	1.43911	0.796	0.493	0	Epithelial
SERPINB6	0	1.43669	0.766	0.264	0	Epithelial
BCL2L15	0	1.43541	0.633	0.011	0	Epithelial
CHMP2A	0	1.43302	0.812	0.387	0	Epithelial
GPI	0	1.43181	0.695	0.168	0	Epithelial
MT-ND6	0	1.43011	0.708	0.459	0	Epithelial
NDUFA9	0	1.42999	0.682	0.161	0	Epithelial
NDUFS4	0	1.42974	0.732	0.248	0	Epithelial
MLXIP	0	1.42951	0.737	0.219	0	Epithelial
AKR1B10	0	1.42822	0.497	0.004	0	Epithelial
RPL5	0	1.42711	0.924	0.975	0	Epithelial
SATB2	0	1.42628	0.669	0.014	0	Epithelial
NDUFA5	0	1.4258	0.772	0.339	0	Epithelial
PHPT1	0	1.42282	0.82	0.401	0	Epithelial
RNF186	0	1.42237	0.561	0.005	0	Epithelial
POLR2L	0	1.42235	0.87	0.575	0	Epithelial
ENTPD5	0	1.42179	0.655	0.041	0	Epithelial
POMP	0	1.42147	0.821	0.52	0	Epithelial
HDGF	0	1.4209	0.757	0.224	0	Epithelial
RBM3	0	1.42002	0.816	0.59	0	Epithelial
MYO1D	0	1.41993	0.697	0.062	0	Epithelial
CD151	0	1.41892	0.764	0.175	0	Epithelial
DNAJC15	0	1.41878	0.767	0.389	0	Epithelial
CD2AP	0	1.41694	0.723	0.209	0	Epithelial
RPL37	0	1.41479	0.972	0.989	0	Epithelial
GDF15	0	1.41425	0.338	0.012	0	Epithelial
LGALS9	0	1.41215	0.732	0.096	0	Epithelial
KLF3	0	1.41083	0.701	0.176	0	Epithelial
CAPNS1	0	1.4107	0.782	0.298	0	Epithelial
RPLP2	0	1.40999	0.988	0.991	0	Epithelial
SNRPG	0	1.40969	0.8	0.499	0	Epithelial
PRDX3	0	1.40888	0.697	0.197	0	Epithelial
SF3B5	0	1.40786	0.817	0.566	0	Epithelial
MACROH2A1	0	1.40497	0.791	0.304	0	Epithelial
SLC44A1	0	1.40487	0.719	0.188	0	Epithelial
SNRPB	0	1.40376	0.78	0.52	0	Epithelial
LYPD8	0	1.40241	0.2	0.008	0	Epithelial
FABP5	0	1.40223	0.814	0.264	0	Epithelial
URAD	0	1.39942	0.616	0.006	0	Epithelial
EBP	0	1.39942	0.669	0.146	0	Epithelial
FRYL	0	1.39805	0.757	0.255	0	Epithelial
GMNN	0	1.3959	0.591	0.096	0	Epithelial
COMTD1	0	1.39512	0.681	0.12	0	Epithelial
ARF1	0	1.39468	0.869	0.563	0	Epithelial
SLC4A4	0	1.39165	0.609	0.02	0	Epithelial
IDH1	0	1.39111	0.669	0.077	0	Epithelial
MRPS12	0	1.39045	0.693	0.212	0	Epithelial
CALR	0	1.38995	0.9	0.683	0	Epithelial
IMPDH2	0	1.38979	0.632	0.231	0	Epithelial
ESD	0	1.38876	0.689	0.273	0	Epithelial
ANXA11	0	1.38837	0.789	0.316	0	Epithelial
CANX	0	1.38834	0.811	0.472	0	Epithelial
HNRNPA3	0	1.38815	0.874	0.693	0	Epithelial
SRP14	0	1.38698	0.923	0.851	0	Epithelial
RPL27	0	1.38539	0.936	0.961	0	Epithelial
EDN1	0	1.38469	0.367	0.03	0	Epithelial
PKM	0	1.3833	0.795	0.356	0	Epithelial
ACSL5	0	1.38085	0.696	0.085	0	Epithelial
JUP	0	1.37946	0.735	0.089	0	Epithelial
EMP2	0	1.37702	0.698	0.149	0	Epithelial
IDH2	0	1.37606	0.644	0.234	0	Epithelial
SNRPD1	0	1.37543	0.731	0.389	0	Epithelial
RPS8	0	1.37492	0.976	0.992	0	Epithelial
NHP2	0	1.37199	0.687	0.318	0	Epithelial
AP1M2	0	1.37117	0.643	0.006	0	Epithelial
LAD1	0	1.36951	0.647	0.005	0	Epithelial
ESRP1	0	1.36946	0.643	0.007	0	Epithelial
RPS13	0	1.36735	0.946	0.975	0	Epithelial
ZBTB7A	0	1.36718	0.771	0.309	0	Epithelial
TMEM45B	0	1.36684	0.609	0.008	0	Epithelial
PARK7	0	1.36604	0.795	0.628	0	Epithelial
STOML2	0	1.365	0.702	0.23	0	Epithelial
CXCL2	0	1.36465	0.35	0.037	0	Epithelial
MRPL27	0	1.3624	0.739	0.229	0	Epithelial
MRPL13	0	1.36211	0.681	0.163	0	Epithelial
ID3	0	1.36205	0.766	0.4	0	Epithelial
HPGD	0	1.36051	0.405	0.03	0	Epithelial
SRPK1	0	1.35951	0.666	0.19	0	Epithelial
PFKL	0	1.35805	0.739	0.161	0	Epithelial
SRP9	0	1.3557	0.771	0.413	0	Epithelial
ERBB3	0	1.35477	0.689	0.032	0	Epithelial
PSMB1	0	1.35466	0.809	0.567	0	Epithelial
SDCBP2	0	1.35217	0.402	0.017	0	Epithelial
PSMB3	0	1.35194	0.786	0.467	0	Epithelial
GRN	0	1.3499	0.779	0.251	0	Epithelial
SNORC	0	1.34871	0.576	0.006	0	Epithelial
TMEM59	0	1.34725	0.863	0.595	0	Epithelial
GNA11	0	1.34724	0.63	0.068	0	Epithelial
PDIA3	0	1.34713	0.831	0.602	0	Epithelial
MRPS35	0	1.34677	0.663	0.152	0	Epithelial
COX14	0	1.34607	0.771	0.376	0	Epithelial
NR2F6	0	1.34492	0.676	0.077	0	Epithelial
SSBP1	0	1.3441	0.777	0.489	0	Epithelial
LRRC75A	0	1.34406	0.572	0.121	0	Epithelial
RPL35A	0	1.34171	0.959	0.984	0	Epithelial
AKR7A3	0	1.34142	0.555	0.007	0	Epithelial
RPL36A	0	1.33991	0.814	0.683	0	Epithelial
EFHD2	0	1.33887	0.768	0.254	0	Epithelial
SEC61G	0	1.33626	0.857	0.559	0	Epithelial
SNRPD2	0	1.33603	0.843	0.695	0	Epithelial
CMPK1	0	1.33435	0.757	0.316	0	Epithelial
NAPRT	0	1.33338	0.691	0.111	0	Epithelial
YWHAZ	0	1.33317	0.921	0.783	0	Epithelial
MT1M	0	1.33097	0.319	0.019	0	Epithelial
ST13	0	1.32989	0.814	0.531	0	Epithelial
MRPL34	0	1.32893	0.724	0.312	0	Epithelial
CRYL1	0	1.32777	0.651	0.08	0	Epithelial
PABPC1	0	1.32544	0.925	0.859	0	Epithelial
ACTB	0	1.32401	0.986	0.955	0	Epithelial
RTN4	0	1.32397	0.778	0.404	0	Epithelial
CTNNA1	0	1.32294	0.746	0.179	0	Epithelial
RPS23	0	1.32175	0.969	0.99	0	Epithelial
WASL	0	1.3188	0.697	0.15	0	Epithelial
PGRMC1	0	1.3176	0.705	0.159	0	Epithelial
MRPS36	0	1.31707	0.726	0.277	0	Epithelial
NARS1	0	1.317	0.733	0.266	0	Epithelial
NDUFB6	0	1.31592	0.723	0.27	0	Epithelial
CMAS	0	1.31413	0.648	0.102	0	Epithelial
ABHD11	0	1.31352	0.65	0.054	0	Epithelial
TOMM20	0	1.31333	0.777	0.624	0	Epithelial
EIF1AX	0	1.31306	0.764	0.519	0	Epithelial
KTN1	0	1.31067	0.853	0.59	0	Epithelial
LSR	0	1.31061	0.703	0.091	0	Epithelial
MRPL51	0	1.30905	0.77	0.454	0	Epithelial
RPL21	0	1.30808	0.961	0.978	0	Epithelial
CLTC	0	1.3077	0.738	0.281	0	Epithelial
PDCD5	0	1.30622	0.715	0.335	0	Epithelial
TAGLN2	0	1.30482	0.866	0.657	0	Epithelial
MRPL52	0	1.30459	0.777	0.394	0	Epithelial
TMEM14C	0	1.30424	0.752	0.355	0	Epithelial
AP1S1	0	1.30359	0.655	0.113	0	Epithelial
MT1F	0	1.30291	0.476	0.08	0	Epithelial
SH3YL1	0	1.3023	0.636	0.136	0	Epithelial
SLC39A5	0	1.30099	0.655	0.008	0	Epithelial
NME1	0	1.30089	0.61	0.209	0	Epithelial
TPD52	0	1.29976	0.769	0.309	0	Epithelial
TXN2	0	1.29737	0.71	0.263	0	Epithelial
CCT5	0	1.29727	0.72	0.3	0	Epithelial
MRPL57	0	1.29635	0.766	0.4	0	Epithelial
KDELR1	0	1.29543	0.782	0.42	0	Epithelial
DCXR	0	1.29525	0.71	0.277	0	Epithelial
NBEAL1	0	1.29484	0.756	0.293	0	Epithelial
GIPC1	0	1.29469	0.645	0.105	0	Epithelial
PSMB5	0	1.29335	0.679	0.26	0	Epithelial
CAMTA1	0	1.2927	0.743	0.284	0	Epithelial
ARL14	0	1.2907	0.454	0.008	0	Epithelial
CHCHD1	0	1.28956	0.725	0.252	0	Epithelial
ESRRA	0	1.28755	0.685	0.103	0	Epithelial
SHROOM3	0	1.28678	0.603	0.017	0	Epithelial
VPS29	0	1.28638	0.738	0.323	0	Epithelial
HMGA1	0	1.28527	0.692	0.218	0	Epithelial
RPL34	0	1.28336	0.975	0.991	0	Epithelial
FAM3B	0	1.28205	0.465	0.007	0	Epithelial
SF3B6	0	1.28146	0.778	0.448	0	Epithelial
CHPT1	0	1.28087	0.654	0.145	0	Epithelial
PSMA4	0	1.28008	0.751	0.388	0	Epithelial
RPL38	0	1.27989	0.971	0.973	0	Epithelial
RPL6	0	1.27869	0.957	0.988	0	Epithelial
RAB11A	0	1.27815	0.755	0.268	0	Epithelial
HNF4A	0	1.27726	0.633	0.007	0	Epithelial
NDUFA8	0	1.27671	0.677	0.195	0	Epithelial
MAP2K2	0	1.27654	0.788	0.404	0	Epithelial
KDELR2	0	1.27542	0.757	0.352	0	Epithelial
PRR15L	0	1.27516	0.613	0.007	0	Epithelial
RPS16	0	1.2747	0.959	0.986	0	Epithelial
CISD1	0	1.27463	0.663	0.147	0	Epithelial
NPM1	0	1.27345	0.836	0.868	0	Epithelial
CPT1A	0	1.27335	0.672	0.13	0	Epithelial
ANAPC11	0	1.27312	0.765	0.419	0	Epithelial
TCEAL9	0	1.27286	0.658	0.139	0	Epithelial
PAWR	0	1.27263	0.706	0.164	0	Epithelial
HMGN1	0	1.27256	0.868	0.701	0	Epithelial
NCOA7	0	1.27152	0.575	0.237	0	Epithelial
AK2	0	1.26999	0.716	0.2	0	Epithelial
MAZ	0	1.26849	0.697	0.253	0	Epithelial
FDPS	0	1.26825	0.706	0.296	0	Epithelial
MRPL21	0	1.26713	0.687	0.236	0	Epithelial
COX7A2L	0	1.26338	0.735	0.422	0	Epithelial
USH1C	0	1.26161	0.634	0.008	0	Epithelial
EBPL	0	1.26022	0.599	0.192	0	Epithelial
SAP18	0	1.2601	0.861	0.655	0	Epithelial
MRPL20	0	1.25965	0.761	0.453	0	Epithelial
TOMM22	0	1.25895	0.686	0.288	0	Epithelial
POF1B	0	1.25768	0.609	0.008	0	Epithelial
H1-0	0	1.25739	0.642	0.076	0	Epithelial
LSM5	0	1.25683	0.702	0.347	0	Epithelial
TECR	0	1.2567	0.753	0.328	0	Epithelial
PLCG2	0	1.25586	0.661	0.59	0	Epithelial
RPL4	0	1.25557	0.884	0.91	0	Epithelial
RPL19	0	1.25311	0.972	0.985	0	Epithelial
CCND2	0	1.25229	0.634	0.274	0	Epithelial
MRPS25	0	1.25204	0.674	0.179	0	Epithelial
SOX9	0	1.25123	0.525	0.008	0	Epithelial
RNF7	0	1.25044	0.758	0.378	0	Epithelial
SMAGP	0	1.25041	0.612	0.057	0	Epithelial
HOXB7	0	1.24817	0.652	0.059	0	Epithelial
TMEM219	0	1.2466	0.77	0.378	0	Epithelial
CASP6	0	1.24578	0.617	0.064	0	Epithelial
RPL23A	0	1.24561	0.956	0.977	0	Epithelial
FABP2	0	1.24161	0.434	0.008	0	Epithelial
HADHB	0	1.24071	0.715	0.197	0	Epithelial
RPS27A	0	1.23972	0.967	0.989	0	Epithelial
FIS1	0	1.23952	0.791	0.455	0	Epithelial
BRI3	0	1.23929	0.737	0.382	0	Epithelial
APLP2	0	1.23702	0.797	0.337	0	Epithelial
CTSS	0	1.23606	0.799	0.448	0	Epithelial
CCDC47	0	1.23364	0.689	0.248	0	Epithelial
NDUFS1	0	1.23359	0.66	0.168	0	Epithelial
CBR1	0	1.23287	0.628	0.158	0	Epithelial
LSM3	0	1.23206	0.733	0.397	0	Epithelial
HNRNPK	0	1.22989	0.866	0.682	0	Epithelial
BAG1	0	1.22953	0.707	0.277	0	Epithelial
CTBP2	0	1.22831	0.648	0.088	0	Epithelial
GLRX5	0	1.2281	0.673	0.264	0	Epithelial
ISOC2	0	1.228	0.658	0.172	0	Epithelial
LMO7	0	1.22717	0.58	0.053	0	Epithelial
ADI1	0	1.22707	0.695	0.245	0	Epithelial
UGT2A3	0	1.22623	0.576	0.005	0	Epithelial
FBL	0	1.22612	0.68	0.363	0	Epithelial
ATP6V0B	0	1.22565	0.765	0.435	0	Epithelial
COX20	0	1.22517	0.725	0.311	0	Epithelial
GSTO1	0	1.22386	0.708	0.318	0	Epithelial
SDHC	0	1.22348	0.687	0.225	0	Epithelial
KIF5B	0	1.22316	0.741	0.392	0	Epithelial
EIF3L	0	1.223	0.728	0.487	0	Epithelial
SH3BGRL3	0	1.22272	0.905	0.779	0	Epithelial
RABL6	0	1.22024	0.704	0.193	0	Epithelial
TMPRSS2	0	1.22004	0.561	0.007	0	Epithelial
PSMB6	0	1.2194	0.737	0.399	0	Epithelial
NDRG1	0	1.2192	0.616	0.182	0	Epithelial
SLC20A1	0	1.2154	0.505	0.147	0	Epithelial
RTN3	0	1.21534	0.715	0.232	0	Epithelial
CCT2	0	1.21466	0.664	0.334	0	Epithelial
BCAP31	0	1.21369	0.737	0.328	0	Epithelial
PSMA5	0	1.21132	0.717	0.348	0	Epithelial
PPARG	0	1.20937	0.58	0.024	0	Epithelial
GADD45GIP1	0	1.20801	0.752	0.43	0	Epithelial
SLC35A3	0	1.20741	0.638	0.114	0	Epithelial
HMGB3	0	1.20671	0.588	0.043	0	Epithelial
HSPA9	0	1.20665	0.74	0.418	0	Epithelial
BANF1	0	1.20567	0.713	0.43	0	Epithelial
VPS28	0	1.20446	0.806	0.475	0	Epithelial
LRPPRC	0	1.20357	0.636	0.182	0	Epithelial
VDAC3	0	1.20107	0.659	0.229	0	Epithelial
COA4	0	1.19853	0.693	0.25	0	Epithelial
ATP1B3	0	1.19772	0.664	0.276	0	Epithelial
CAT	0	1.19696	0.673	0.17	0	Epithelial
RTRAF	0	1.19629	0.757	0.46	0	Epithelial
CD99	0	1.19613	0.746	0.507	0	Epithelial
GGT6	0	1.19466	0.591	0.005	0	Epithelial
GPX4	0	1.19388	0.851	0.62	0	Epithelial
EPS8	0	1.19282	0.68	0.174	0	Epithelial
DDAH1	0	1.19149	0.596	0.023	0	Epithelial
PPP1R16A	0	1.19132	0.633	0.04	0	Epithelial
ZKSCAN1	0	1.18959	0.69	0.232	0	Epithelial
PGK1	0	1.18886	0.741	0.428	0	Epithelial
LAMTOR5	0	1.18794	0.772	0.437	0	Epithelial
TMPRSS4	0	1.1844	0.582	0.004	0	Epithelial
NEDD8	0	1.1838	0.807	0.561	0	Epithelial
HNRNPF	0	1.18279	0.771	0.488	0	Epithelial
MSRB2	0	1.18119	0.635	0.138	0	Epithelial
FUCA1	0	1.18107	0.61	0.063	0	Epithelial
UBA52	0	1.18101	0.966	0.969	0	Epithelial
SLC22A18	0	1.18049	0.575	0.031	0	Epithelial
ECI2	0	1.18022	0.616	0.154	0	Epithelial
RAB2A	0	1.17984	0.768	0.473	0	Epithelial
SCO2	0	1.17967	0.652	0.135	0	Epithelial
RPS17	0	1.17881	0.753	0.601	0	Epithelial
PGLS	0	1.17874	0.727	0.333	0	Epithelial
SEPHS2	0	1.17845	0.695	0.207	0	Epithelial
MRPS16	0	1.17816	0.682	0.239	0	Epithelial
PPP2R1A	0	1.17632	0.707	0.211	0	Epithelial
QARS1	0	1.17536	0.665	0.15	0	Epithelial
ACO2	0	1.17462	0.668	0.153	0	Epithelial
RPS15A	0	1.17329	0.955	0.982	0	Epithelial
ACOX1	0	1.17297	0.54	0.079	0	Epithelial
CERS6	0	1.17236	0.587	0.062	0	Epithelial
SIVA1	0	1.17066	0.704	0.427	0	Epithelial
RHOC	0	1.16988	0.675	0.229	0	Epithelial
PDCD4	0	1.16962	0.806	0.527	0	Epithelial
ARPC1A	0	1.16955	0.661	0.18	0	Epithelial
DGAT1	0	1.16921	0.632	0.102	0	Epithelial
TOB1	0	1.16583	0.666	0.251	0	Epithelial
ARL6IP4	0	1.16556	0.855	0.605	0	Epithelial
HDHD3	0	1.16434	0.639	0.06	0	Epithelial
PLCE1	0	1.16405	0.588	0.057	0	Epithelial
SLC25A39	0	1.16309	0.65	0.174	0	Epithelial
SET	0	1.16304	0.824	0.733	0	Epithelial
GPRC5A	0	1.1623	0.475	0.008	0	Epithelial
RPL30	0	1.16217	0.97	0.985	0	Epithelial
IQGAP2	0	1.16157	0.611	0.195	0	Epithelial
PTBP3	0	1.16109	0.706	0.296	0	Epithelial
RER1	0	1.16055	0.738	0.357	0	Epithelial
MRPS7	0	1.15975	0.67	0.232	0	Epithelial
TPT1	0	1.15876	0.998	0.997	0	Epithelial
GCNT3	0	1.15821	0.345	0.005	0	Epithelial
CAPN2	0	1.15789	0.641	0.184	0	Epithelial
TRIM2	0	1.15761	0.597	0.043	0	Epithelial
AFG3L2	0	1.1576	0.647	0.157	0	Epithelial
CTSA	0	1.15754	0.651	0.192	0	Epithelial
TUBB	0	1.15581	0.652	0.376	0	Epithelial
COPE	0	1.1555	0.825	0.52	0	Epithelial
OCIAD2	0	1.15492	0.731	0.338	0	Epithelial
EPN1	0	1.15472	0.703	0.163	0	Epithelial
CCT6A	0	1.15436	0.684	0.331	0	Epithelial
ATP10B	0	1.15155	0.589	0.01	0	Epithelial
EIF3I	0	1.15066	0.707	0.405	0	Epithelial
SAT1	0	1.15034	0.933	0.705	0	Epithelial
XRCC6	0	1.14945	0.742	0.39	0	Epithelial
MUC3A	0	1.14889	0.6	0.007	0	Epithelial
CCL28	0	1.14868	0.51	0.049	0	Epithelial
BZW2	0	1.14848	0.602	0.154	0	Epithelial
GIPC2	0	1.14833	0.597	0.029	0	Epithelial
TCF7L2	0	1.1481	0.595	0.072	0	Epithelial
ST6GALNAC1	0	1.1475	0.541	0.025	0	Epithelial
DPM3	0	1.14707	0.708	0.279	0	Epithelial
AKR1A1	0	1.14656	0.722	0.305	0	Epithelial
TMEM98	0	1.14628	0.602	0.061	0	Epithelial
IQGAP1	0	1.14591	0.788	0.481	0	Epithelial
TOMM40	0	1.14395	0.583	0.138	0	Epithelial
APEX1	0	1.14325	0.661	0.329	0	Epithelial
SDHA	0	1.14324	0.653	0.16	0	Epithelial
POLR2I	0	1.14112	0.706	0.307	0	Epithelial
NQO1	0	1.13928	0.548	0.057	0	Epithelial
DEK	0	1.13719	0.781	0.497	0	Epithelial
PPP1CA	0	1.13711	0.791	0.43	0	Epithelial
ACAT1	0	1.1368	0.637	0.169	0	Epithelial
EPS8L3	0	1.13665	0.616	0.008	0	Epithelial
SULT1A1	0	1.13635	0.528	0.043	0	Epithelial
CCT3	0	1.13626	0.715	0.384	0	Epithelial
EIF4G2	0	1.13595	0.875	0.662	0	Epithelial
ERH	0	1.13564	0.741	0.484	0	Epithelial
UQCC2	0	1.13539	0.648	0.206	0	Epithelial
PSMB8	0	1.1344	0.777	0.487	0	Epithelial
UQCC3	0	1.13384	0.66	0.164	0	Epithelial
EI24	0	1.13095	0.618	0.15	0	Epithelial
RAB10	0	1.13089	0.702	0.275	0	Epithelial
TCP1	0	1.12986	0.72	0.34	0	Epithelial
FKBP4	0	1.12978	0.621	0.135	0	Epithelial
GALNT1	0	1.12963	0.637	0.202	0	Epithelial
TMEM14B	0	1.12897	0.706	0.396	0	Epithelial
PPA2	0	1.12878	0.622	0.135	0	Epithelial
MAPK13	0	1.12857	0.611	0.068	0	Epithelial
EPHB2	0	1.12692	0.498	0.01	0	Epithelial
H4C3	0	1.12645	0.763	0.638	0	Epithelial
GTF3C6	0	1.12606	0.683	0.283	0	Epithelial
ANP32B	0	1.12583	0.808	0.631	0	Epithelial
GNG12	0	1.12557	0.593	0.088	0	Epithelial
CUTA	0	1.12509	0.776	0.547	0	Epithelial
PSMD8	0	1.1245	0.77	0.478	0	Epithelial
CDC42	0	1.12317	0.862	0.701	0	Epithelial
COPS9	0	1.12291	0.767	0.498	0	Epithelial
PKP3	0	1.12164	0.591	0.007	0	Epithelial
BDH1	0	1.1216	0.613	0.041	0	Epithelial
HNRNPU	0	1.1213	0.866	0.728	0	Epithelial
HSBP1L1	0	1.12124	0.608	0.084	0	Epithelial
CKMT1B	0	1.12109	0.556	0.004	0	Epithelial
MZT2A	0	1.12047	0.668	0.37	0	Epithelial
WDR1	0	1.12018	0.703	0.244	0	Epithelial
ZDHHC12	0	1.1197	0.626	0.146	0	Epithelial
UXT	0	1.11968	0.779	0.598	0	Epithelial
NT5C	0	1.11936	0.725	0.262	0	Epithelial
SH3BGRL2	0	1.1189	0.605	0.037	0	Epithelial
SKP1	0	1.11843	0.851	0.718	0	Epithelial
MARVELD3	0	1.11712	0.568	0.007	0	Epithelial
AKR7A2	0	1.11619	0.609	0.194	0	Epithelial
PTRHD1	0	1.11576	0.645	0.175	0	Epithelial
RARRES1	0	1.11566	0.496	0.017	0	Epithelial
CHMP3	0	1.11531	0.701	0.243	0	Epithelial
PPIB	0	1.11418	0.847	0.748	0	Epithelial
ACOT13	0	1.11383	0.635	0.162	0	Epithelial
MYO1A	0	1.11294	0.545	0.008	0	Epithelial
SLC25A1	0	1.11206	0.63	0.108	0	Epithelial
PRR15	0	1.10866	0.514	0.008	0	Epithelial
PTGR1	0	1.1071	0.563	0.05	0	Epithelial
BCL10	0	1.10566	0.655	0.243	0	Epithelial
PDCD6IP	0	1.10556	0.67	0.254	0	Epithelial
NDUFV3	0	1.10439	0.694	0.247	0	Epithelial
HTATIP2	0	1.10294	0.612	0.13	0	Epithelial
HBEGF	0	1.10191	0.345	0.049	0	Epithelial
PDIA6	0	1.1004	0.765	0.515	0	Epithelial
NOP10	0	1.10029	0.772	0.487	0	Epithelial
CFDP1	0	1.10013	0.749	0.316	0	Epithelial
CALM3	0	1.09989	0.761	0.378	0	Epithelial
TRPM4	0	1.09829	0.62	0.035	0	Epithelial
PRELID3B	0	1.0982	0.631	0.154	0	Epithelial
NDRG2	0	1.09818	0.603	0.088	0	Epithelial
TMEM176A	0	1.09745	0.694	0.138	0	Epithelial
MLF2	0	1.09426	0.694	0.262	0	Epithelial
HDAC1	0	1.09409	0.709	0.275	0	Epithelial
MRPL16	0	1.09402	0.608	0.177	0	Epithelial
EIF3F	0	1.09362	0.771	0.643	0	Epithelial
PDXDC1	0	1.0932	0.678	0.192	0	Epithelial
RARRES2	0	1.09312	0.451	0.134	0	Epithelial
SPPL2A	0	1.09189	0.641	0.247	0	Epithelial
NFIA	0	1.09031	0.636	0.182	0	Epithelial
GNB2	0	1.08995	0.741	0.334	0	Epithelial
AHCY	0	1.08896	0.558	0.097	0	Epithelial
MALL	0	1.08832	0.32	0.047	0	Epithelial
RPL10	0	1.08657	0.986	0.996	0	Epithelial
LAMTOR2	0	1.08632	0.706	0.285	0	Epithelial
AHCYL2	0	1.08591	0.445	0.037	0	Epithelial
HNRNPA2B1	0	1.08563	0.953	0.906	0	Epithelial
CTTN	0	1.08446	0.633	0.084	0	Epithelial
EPHX2	0	1.08421	0.602	0.053	0	Epithelial
SYNGR2	0	1.08358	0.711	0.313	0	Epithelial
SCAND1	0	1.08306	0.795	0.44	0	Epithelial
HNRNPM	0	1.08289	0.754	0.509	0	Epithelial
DUT	0	1.08278	0.64	0.349	0	Epithelial
CANT1	0	1.08209	0.6	0.069	0	Epithelial
GOLGA4	0	1.08175	0.768	0.478	0	Epithelial
CASP7	0	1.08148	0.577	0.093	0	Epithelial
ARL4A	0	1.08079	0.68	0.342	0	Epithelial
THOC7	0	1.08067	0.665	0.28	0	Epithelial
PPP1CC	0	1.08065	0.736	0.389	0	Epithelial
YWHAQ	0	1.08008	0.738	0.403	0	Epithelial
SLC39A4	0	1.08001	0.579	0.082	0	Epithelial
MAP7	0	1.07978	0.569	0.027	0	Epithelial
PSMB7	0	1.07975	0.704	0.312	0	Epithelial
RRBP1	0	1.07918	0.867	0.432	0	Epithelial
GDI2	0	1.07856	0.747	0.407	0	Epithelial
RPS25	0	1.07804	0.962	0.983	0	Epithelial
RHOBTB3	0	1.07694	0.558	0.1	0	Epithelial
CLINT1	0	1.07616	0.681	0.346	0	Epithelial
MRPL35	0	1.07446	0.613	0.138	0	Epithelial
RAB1A	0	1.07444	0.693	0.271	0	Epithelial
RPS10	0	1.0741	0.861	0.851	0	Epithelial
TCIM	0	1.07399	0.434	0.109	0	Epithelial
MGLL	0	1.07384	0.616	0.166	0	Epithelial
MRPL18	0	1.07362	0.68	0.325	0	Epithelial
CD46	0	1.07322	0.75	0.381	0	Epithelial
NXPE1	0	1.07231	0.508	0.004	0	Epithelial
YWHAH	0	1.0716	0.678	0.28	0	Epithelial
ASS1	0	1.07104	0.453	0.042	0	Epithelial
GALNT3	0	1.07063	0.56	0.051	0	Epithelial
FUT3	0	1.07051	0.577	0.006	0	Epithelial
SRSF3	0	1.07034	0.849	0.756	0	Epithelial
CIAO2B	0	1.06995	0.743	0.433	0	Epithelial
MECOM	0	1.06957	0.569	0.045	0	Epithelial
AKAP9	0	1.06415	0.81	0.574	0	Epithelial
AIMP1	0	1.06367	0.703	0.347	0	Epithelial
LDHB	0	1.06362	0.626	0.487	0	Epithelial
NIPSNAP2	0	1.06299	0.606	0.157	0	Epithelial
SUMO2	0	1.06277	0.805	0.715	0	Epithelial
SPATS2L	0	1.06102	0.619	0.143	0	Epithelial
MRPL4	0	1.0603	0.616	0.187	0	Epithelial
SPTSSA	0	1.06018	0.63	0.165	0	Epithelial
RBX1	0	1.05941	0.766	0.454	0	Epithelial
SMS	0	1.05796	0.604	0.162	0	Epithelial
LRRC59	0	1.05726	0.615	0.193	0	Epithelial
RHOA	0	1.05628	0.849	0.65	0	Epithelial
MRPS15	0	1.05532	0.637	0.239	0	Epithelial
HSD17B12	0	1.05428	0.638	0.212	0	Epithelial
GGH	0	1.05418	0.495	0.042	0	Epithelial
NIPAL1	0	1.05207	0.516	0.007	0	Epithelial
NCL	0	1.05037	0.827	0.815	0	Epithelial
ACSS2	0	1.05036	0.585	0.051	0	Epithelial
SLC16A1	0	1.04976	0.503	0.108	0	Epithelial
RIOK3	0	1.0494	0.616	0.281	0	Epithelial
HNRNPC	0	1.04909	0.81	0.704	0	Epithelial
TMC5	0	1.04816	0.529	0.01	0	Epithelial
NUCKS1	0	1.04795	0.78	0.65	0	Epithelial
EIF4A1	0	1.04783	0.732	0.41	0	Epithelial
NSA2	0	1.04762	0.789	0.632	0	Epithelial
MAP3K13	0	1.04754	0.642	0.171	0	Epithelial
H2AZ2	0	1.04738	0.773	0.491	0	Epithelial
HSPA8	0	1.04703	0.895	0.816	0	Epithelial
FDFT1	0	1.04685	0.617	0.172	0	Epithelial
MRPS26	0	1.04682	0.624	0.234	0	Epithelial
RAB32	0	1.04664	0.55	0.062	0	Epithelial
YIF1A	0	1.04599	0.622	0.21	0	Epithelial
ADD3	0	1.04596	0.659	0.281	0	Epithelial
PLGRKT	0	1.04509	0.587	0.12	0	Epithelial
CKS2	0	1.04405	0.541	0.233	0	Epithelial
UBE2L3	0	1.0437	0.742	0.404	0	Epithelial
FBXW5	0	1.04252	0.68	0.215	0	Epithelial
LGALS2	0	1.04191	0.415	0.023	0	Epithelial
MRPL15	0	1.04185	0.571	0.109	0	Epithelial
MRPS21	0	1.04181	0.74	0.462	0	Epithelial
AK3	0	1.04089	0.62	0.152	0	Epithelial
ACTR2	0	1.04075	0.82	0.588	0	Epithelial
MAPK3	0	1.03953	0.586	0.12	0	Epithelial
DUSP23	0	1.03946	0.624	0.137	0	Epithelial
CENPV	0	1.0383	0.553	0.047	0	Epithelial
ERGIC3	0	1.03802	0.724	0.302	0	Epithelial
TMEM183A	0	1.03734	0.621	0.175	0	Epithelial
SMDT1	0	1.03711	0.791	0.566	0	Epithelial
GJB1	0	1.03628	0.541	0.004	0	Epithelial
HOXB9	0	1.03543	0.542	0.011	0	Epithelial
EZR	0	1.03541	0.826	0.564	0	Epithelial
TBCA	0	1.03522	0.796	0.553	0	Epithelial
CAPN1	0	1.03486	0.616	0.146	0	Epithelial
REPIN1	0	1.03318	0.598	0.13	0	Epithelial
IDH3G	0	1.03198	0.654	0.217	0	Epithelial
GALNT7	0	1.03161	0.55	0.078	0	Epithelial
VTI1B	0	1.03119	0.672	0.242	0	Epithelial
FH	0	1.03093	0.56	0.097	0	Epithelial
ARHGDIA	0	1.02933	0.735	0.374	0	Epithelial
GPT	0	1.02923	0.497	0.006	0	Epithelial
SMIM15	0	1.0285	0.634	0.186	0	Epithelial
SNU13	0	1.02791	0.773	0.608	0	Epithelial
EIF4E2	0	1.02697	0.639	0.195	0	Epithelial
SQSTM1	0	1.02598	0.844	0.602	0	Epithelial
TMEM176B	0	1.02542	0.739	0.159	0	Epithelial
MRPS5	0	1.02523	0.673	0.268	0	Epithelial
NRIP1	0	1.02496	0.607	0.19	0	Epithelial
FKBP3	0	1.02426	0.643	0.256	0	Epithelial
EPB41L4B	0	1.02423	0.525	0.006	0	Epithelial
CYP3A5	0	1.02395	0.44	0.021	0	Epithelial
FNBP1L	0	1.02356	0.556	0.066	0	Epithelial
RETSAT	0	1.02354	0.513	0.046	0	Epithelial
RNPEP	0	1.02349	0.591	0.079	0	Epithelial
FZD5	0	1.02246	0.551	0.018	0	Epithelial
SNX6	0	1.02149	0.723	0.441	0	Epithelial
METTL26	0	1.02137	0.657	0.283	0	Epithelial
HSPB1	0	1.02119	0.774	0.484	0	Epithelial
PPIC	0	1.02099	0.536	0.083	0	Epithelial
TP53I3	0	1.02048	0.547	0.054	0	Epithelial
JTB	0	1.01959	0.755	0.503	0	Epithelial
MTRNR2L1	0	1.01952	0.342	0.161	0	Epithelial
GSS	0	1.01929	0.576	0.076	0	Epithelial
SMIM26	0	1.01856	0.733	0.402	0	Epithelial
VPS35	0	1.01682	0.661	0.293	0	Epithelial
COA6	0	1.01569	0.624	0.176	0	Epithelial
BAX	0	1.01569	0.684	0.309	0	Epithelial
SLC25A24	0	1.01474	0.566	0.112	0	Epithelial
SEC11A	0	1.01422	0.725	0.482	0	Epithelial
ACP1	0	1.01396	0.683	0.327	0	Epithelial
DDOST	0	1.01392	0.717	0.404	0	Epithelial
SLC51B	0	1.01338	0.269	0.011	0	Epithelial
CKMT1A	0	1.01274	0.518	0.003	0	Epithelial
PANK3	0	1.01178	0.575	0.117	0	Epithelial
LPP	0	1.01134	0.716	0.265	0	Epithelial
EIF3E	0	1.01057	0.765	0.688	0	Epithelial
BRI3BP	0	1.00979	0.576	0.116	0	Epithelial
SEPTIN11	0	1.0096	0.613	0.191	0	Epithelial
MRPL54	0	1.00955	0.718	0.394	0	Epithelial
PSME1	0	1.00904	0.841	0.705	0	Epithelial
MIEN1	0	1.00899	0.662	0.236	0	Epithelial
UBE2K	0	1.00851	0.687	0.295	0	Epithelial
OST4	0	1.00671	0.861	0.784	0	Epithelial
GOT1	0	1.00535	0.55	0.068	0	Epithelial
HNMT	0	1.00504	0.567	0.047	0	Epithelial
ABHD17C	0	1.00463	0.547	0.02	0	Epithelial
SNF8	0	1.00401	0.665	0.264	0	Epithelial
DYNC1LI2	0	1.0036	0.653	0.244	0	Epithelial
POLR2H	0	1.00356	0.645	0.198	0	Epithelial
TM9SF2	0	1.00323	0.664	0.274	0	Epithelial
PPCS	0	1.00291	0.671	0.292	0	Epithelial
PCBP1	0	1.00259	0.821	0.573	0	Epithelial
HSD17B4	0	1.00213	0.596	0.151	0	Epithelial
GCHFR	0	1.00131	0.541	0.136	0	Epithelial
SRSF9	0	1.00131	0.748	0.522	0	Epithelial
SDC4	0	1.0012	0.553	0.05	0	Epithelial
CRYBG1	0	1.0006	0.599	0.144	0	Epithelial
TMED2	0	0.999311	0.691	0.346	0	Epithelial
FBP1	0	0.998656	0.527	0.063	0	Epithelial
ZDHHC3	0	0.998139	0.593	0.119	0	Epithelial
ADTRP	0	0.997264	0.496	0.017	0	Epithelial
IARS2	0	0.996585	0.574	0.168	0	Epithelial
COMMD6	0	0.996183	0.817	0.732	0	Epithelial
RND3	0	0.996002	0.548	0.076	0	Epithelial
MYB	0	0.995272	0.475	0.013	0	Epithelial
CHMP4B	0	0.994832	0.651	0.23	0	Epithelial
CEACAM6	0	0.994634	0.185	0.004	0	Epithelial
FAU	0	0.993815	0.97	0.986	0	Epithelial
PPP1CB	0	0.993266	0.732	0.411	0	Epithelial
ZNF703	0	0.992996	0.536	0.039	0	Epithelial
LAPTM4A	0	0.991118	0.733	0.402	0	Epithelial
TMEM258	0	0.990917	0.829	0.619	0	Epithelial
FAT1	0	0.990688	0.554	0.056	0	Epithelial
ERBB2	0	0.990319	0.573	0.043	0	Epithelial
ARPC5	0	0.988981	0.794	0.553	0	Epithelial
CLRN3	0	0.988945	0.536	0.005	0	Epithelial
TPRN	0	0.98819	0.499	0.029	0	Epithelial
MRPL3	0	0.987746	0.579	0.2	0	Epithelial
PSMA1	0	0.987238	0.698	0.357	0	Epithelial
OCIAD1	0	0.986669	0.74	0.443	0	Epithelial
VAPA	0	0.984939	0.755	0.466	0	Epithelial
TRIR	0	0.984804	0.827	0.667	0	Epithelial
CCT8	0	0.983636	0.688	0.381	0	Epithelial
PTTG1IP	0	0.983595	0.661	0.227	0	Epithelial
METTL7A	0	0.983042	0.588	0.184	0	Epithelial
PDAP1	0	0.982958	0.688	0.348	0	Epithelial
TOMM7	0	0.981768	0.879	0.882	0	Epithelial
TMEM256	0	0.981538	0.679	0.334	0	Epithelial
CCT7	0	0.981424	0.65	0.329	0	Epithelial
ARF5	0	0.979823	0.619	0.229	0	Epithelial
PRELID2	0	0.979815	0.537	0.025	0	Epithelial
ACAA1	0	0.979195	0.58	0.189	0	Epithelial
ALDH3A2	0	0.977846	0.571	0.096	0	Epithelial
RALA	0	0.976201	0.631	0.236	0	Epithelial
EIF3H	0	0.975395	0.757	0.614	0	Epithelial
RALY	0	0.974691	0.709	0.325	0	Epithelial
SSU72	0	0.973718	0.726	0.398	0	Epithelial
MYO10	0	0.97298	0.544	0.04	0	Epithelial
RASSF7	0	0.972194	0.599	0.081	0	Epithelial
FAHD1	0	0.972146	0.543	0.075	0	Epithelial
EIF3M	0	0.971358	0.691	0.423	0	Epithelial
CTNND1	0	0.971284	0.55	0.059	0	Epithelial
COQ9	0	0.97114	0.567	0.076	0	Epithelial
ARPC3	0	0.971087	0.852	0.766	0	Epithelial
NUDT8	0	0.9708	0.465	0.043	0	Epithelial
PSMA3	0	0.970768	0.685	0.365	0	Epithelial
CGN	0	0.970411	0.446	0.009	0	Epithelial
AFDN	0	0.970087	0.612	0.122	0	Epithelial
PTGES2	0	0.968956	0.565	0.124	0	Epithelial
KPNB1	0	0.968748	0.657	0.375	0	Epithelial
GTF2A2	0	0.9687	0.668	0.342	0	Epithelial
PAICS	0	0.967378	0.504	0.113	0	Epithelial
PCNA	0	0.967134	0.459	0.145	0	Epithelial
POLR2F	0	0.967074	0.67	0.287	0	Epithelial
ARF6	0	0.966858	0.723	0.386	0	Epithelial
ENY2	0	0.966201	0.777	0.491	0	Epithelial
LRRFIP2	0	0.965996	0.593	0.154	0	Epithelial
IMMT	0	0.965727	0.596	0.186	0	Epithelial
ENSA	0	0.965382	0.72	0.413	0	Epithelial
SLPI	0	0.965338	0.408	0.003	0	Epithelial
IDH3B	0	0.965142	0.607	0.188	0	Epithelial
ANKRD9	0	0.964204	0.531	0.039	0	Epithelial
SNRPC	0	0.963808	0.632	0.287	0	Epithelial
TSPAN6	0	0.963313	0.529	0.031	0	Epithelial
MYO1C	0	0.962464	0.633	0.149	0	Epithelial
MTCH1	0	0.962249	0.675	0.294	0	Epithelial
CXADR	0	0.961734	0.519	0.006	0	Epithelial
SIAE	0	0.961308	0.511	0.026	0	Epithelial
VPS51	0	0.96032	0.665	0.257	0	Epithelial
TXNL4A	0	0.960282	0.661	0.341	0	Epithelial
EFNB2	0	0.959613	0.561	0.078	0	Epithelial
PSMB2	0	0.959085	0.659	0.311	0	Epithelial
KIAA1522	0	0.958641	0.536	0.016	0	Epithelial
SYAP1	0	0.958583	0.686	0.295	0	Epithelial
PCBP2	0	0.958192	0.834	0.638	0	Epithelial
HIBCH	0	0.957301	0.575	0.137	0	Epithelial
EIF4EBP1	0	0.956207	0.491	0.103	0	Epithelial
SCAMP2	0	0.955311	0.648	0.208	0	Epithelial
MMP24OS	0	0.954607	0.64	0.22	0	Epithelial
NECTIN3	0	0.952368	0.521	0.062	0	Epithelial
HSP90AB1	0	0.952228	0.927	0.94	0	Epithelial
DCTN2	0	0.951909	0.619	0.211	0	Epithelial
CDK2AP2	0	0.951309	0.716	0.387	0	Epithelial
ABRACL	0	0.951239	0.68	0.361	0	Epithelial
TMEM238L	0	0.950798	0.506	0.003	0	Epithelial
GUK1	0	0.950746	0.836	0.634	0	Epithelial
USP53	0	0.950704	0.56	0.124	0	Epithelial
HDLBP	0	0.950487	0.745	0.367	0	Epithelial
CAP1	0	0.950114	0.731	0.48	0	Epithelial
CNIH4	0	0.949736	0.589	0.195	0	Epithelial
SYNCRIP	0	0.94945	0.661	0.363	0	Epithelial
PPP4C	0	0.949338	0.672	0.254	0	Epithelial
OSTC	0	0.948527	0.7	0.446	0	Epithelial
PRPF40A	0	0.948029	0.685	0.39	0	Epithelial
HOOK1	0	0.946718	0.517	0.059	0	Epithelial
ZNF593	0	0.946716	0.592	0.21	0	Epithelial
NCOR1	0	0.946665	0.742	0.429	0	Epithelial
CALCOCO2	0	0.946361	0.666	0.3	0	Epithelial
EIF4G1	0	0.945409	0.635	0.234	0	Epithelial
TLE5	0	0.945403	0.841	0.594	0	Epithelial
SNRPD3	0	0.943799	0.689	0.343	0	Epithelial
ZG16	0	0.94312	0.168	0.003	0	Epithelial
POLR1D	0	0.943105	0.721	0.449	0	Epithelial
PTP4A2	0	0.942973	0.757	0.501	0	Epithelial
NCBP2AS2	0	0.94212	0.576	0.168	0	Epithelial
PDZK1IP1	0	0.942073	0.448	0.003	0	Epithelial
MRPL32	0	0.941292	0.592	0.207	0	Epithelial
GLOD4	0	0.941104	0.598	0.18	0	Epithelial
SH3D19	0	0.940251	0.554	0.068	0	Epithelial
CDCA7	0	0.939769	0.386	0.031	0	Epithelial
LAMTOR1	0	0.939745	0.681	0.347	0	Epithelial
PRKAR2A	0	0.9397	0.581	0.177	0	Epithelial
HSDL2	0	0.939495	0.55	0.113	0	Epithelial
BEX3	0	0.939397	0.552	0.161	0	Epithelial
DLD	0	0.939296	0.558	0.114	0	Epithelial
GSPT1	0	0.938708	0.644	0.318	0	Epithelial
PGM1	0	0.9387	0.519	0.073	0	Epithelial
DAD1	0	0.938485	0.79	0.622	0	Epithelial
GSKIP	0	0.938188	0.541	0.09	0	Epithelial
UFC1	0	0.937982	0.746	0.508	0	Epithelial
EIF5	0	0.937858	0.83	0.713	0	Epithelial
COMT	0	0.937746	0.604	0.23	0	Epithelial
RBIS	0	0.936064	0.74	0.492	0	Epithelial
RPL36AL	0	0.935976	0.92	0.903	0	Epithelial
DHRS4L2	0	0.934953	0.542	0.121	0	Epithelial
FAM83B	0	0.934343	0.489	0.004	0	Epithelial
NDUFAF8	0	0.934328	0.61	0.32	0	Epithelial
CCNG1	0	0.933655	0.543	0.147	0	Epithelial
MYDGF	0	0.932619	0.715	0.411	0	Epithelial
PSMD7	0	0.931185	0.649	0.312	0	Epithelial
CHMP2B	0	0.930883	0.599	0.224	0	Epithelial
DDC	0	0.930521	0.497	0.007	0	Epithelial
ROCK2	0	0.930328	0.635	0.223	0	Epithelial
SMIM14	0	0.929019	0.729	0.337	0	Epithelial
TOX3	0	0.928738	0.487	0.009	0	Epithelial
MRPS18B	0	0.928585	0.612	0.231	0	Epithelial
LIPH	0	0.928388	0.461	0.004	0	Epithelial
MKRN1	0	0.926555	0.622	0.182	0	Epithelial
EIF3D	0	0.925791	0.68	0.453	0	Epithelial
YBX3	0	0.925632	0.72	0.329	0	Epithelial
DNM2	0	0.924946	0.623	0.179	0	Epithelial
TMED10	0	0.924193	0.742	0.462	0	Epithelial
MRPL22	0	0.923608	0.597	0.206	0	Epithelial
KHDRBS1	0	0.921394	0.701	0.43	0	Epithelial
ENDOG	0	0.920845	0.525	0.08	0	Epithelial
RPS20	0	0.920819	0.929	0.978	0	Epithelial
PET100	0	0.920753	0.715	0.354	0	Epithelial
STMN1	0	0.920713	0.429	0.202	0	Epithelial
SHD	0	0.919815	0.478	0.004	0	Epithelial
C1orf43	0	0.919801	0.643	0.273	0	Epithelial
LDLR	0	0.91978	0.406	0.077	0	Epithelial
FKBP1A	0	0.919576	0.726	0.373	0	Epithelial
HNRNPR	0	0.919547	0.685	0.462	0	Epithelial
DDR1	0	0.919365	0.537	0.023	0	Epithelial
HSD17B10	0	0.919093	0.603	0.234	0	Epithelial
CHCHD3	0	0.918547	0.559	0.143	0	Epithelial
ATP6V0D1	0	0.917226	0.589	0.207	0	Epithelial
CSNK1A1	0	0.916408	0.753	0.499	0	Epithelial
PPM1G	0	0.916265	0.65	0.351	0	Epithelial
MYL12A	0	0.916258	0.889	0.757	0	Epithelial
ZC3H15	0	0.915631	0.723	0.462	0	Epithelial
SRSF2	0	0.914999	0.782	0.605	0	Epithelial
ARF3	0	0.914541	0.585	0.165	0	Epithelial
XRCC5	0	0.914253	0.734	0.548	0	Epithelial
MRPS18C	0	0.914133	0.638	0.273	0	Epithelial
RPS27	0	0.913785	0.983	0.988	0	Epithelial
BAD	0	0.912182	0.616	0.203	0	Epithelial
PPIF	0	0.911949	0.53	0.122	0	Epithelial
CENPF	0	0.911793	0.229	0.035	0	Epithelial
HEPH	0	0.910543	0.488	0.026	0	Epithelial
CTNNB1	0	0.910406	0.677	0.279	0	Epithelial
COQ4	0	0.909759	0.606	0.164	0	Epithelial
RAD23A	0	0.909318	0.654	0.345	0	Epithelial
AHCYL1	0	0.909274	0.61	0.219	0	Epithelial
MRPL47	0	0.908522	0.594	0.211	0	Epithelial
GOLGB1	0	0.908015	0.763	0.549	0	Epithelial
PHYH	0	0.907601	0.57	0.129	0	Epithelial
RPN2	0	0.907382	0.682	0.363	0	Epithelial
SUMO1	0	0.906927	0.693	0.385	0	Epithelial
ALDH1B1	0	0.906241	0.412	0.021	0	Epithelial
NCOA4	0	0.906079	0.602	0.188	0	Epithelial
LRRC19	0	0.905921	0.435	0.005	0	Epithelial
AHSA1	0	0.904781	0.626	0.28	0	Epithelial
TWF1	0	0.904037	0.567	0.144	0	Epithelial
GLTP	0	0.902974	0.548	0.167	0	Epithelial
FAM136A	0	0.902881	0.584	0.202	0	Epithelial
CIAO2A	0	0.90249	0.582	0.184	0	Epithelial
CSNK2B	0	0.902162	0.691	0.354	0	Epithelial
SOD2	0	0.901509	0.694	0.274	0	Epithelial
CTDSPL	0	0.900701	0.509	0.067	0	Epithelial
MRPL37	0	0.900251	0.512	0.101	0	Epithelial
PADI2	0	0.90009	0.4	0.004	0	Epithelial
EIF3J	0	0.90002	0.684	0.367	0	Epithelial
TMCO1	0	0.899924	0.73	0.444	0	Epithelial
HMGB2	0	0.899047	0.566	0.33	0	Epithelial
SLC25A11	0	0.89859	0.589	0.188	0	Epithelial
TMEM30B	0	0.897596	0.487	0.01	0	Epithelial
TPMT	0	0.896779	0.508	0.076	0	Epithelial
POLR2E	0	0.896246	0.61	0.234	0	Epithelial
FUT2	0	0.896226	0.499	0.007	0	Epithelial
NASP	0	0.895587	0.628	0.487	0	Epithelial
GALE	0	0.895064	0.518	0.04	0	Epithelial
DUS1L	0	0.893462	0.599	0.211	0	Epithelial
PBLD	0	0.893432	0.475	0.012	0	Epithelial
PTBP1	0	0.893289	0.657	0.289	0	Epithelial
VDR	0	0.892718	0.491	0.028	0	Epithelial
B4GALNT2	0	0.892342	0.431	0.003	0	Epithelial
VPS25	0	0.891942	0.575	0.143	0	Epithelial
RALBP1	0	0.8916	0.678	0.334	0	Epithelial
AP2B1	0	0.891462	0.608	0.246	0	Epithelial
GAS6	0	0.891335	0.564	0.128	0	Epithelial
MTLN	0	0.890703	0.577	0.196	0	Epithelial
WEE1	0	0.890231	0.392	0.064	0	Epithelial
EGR1	0	0.888701	0.669	0.427	0	Epithelial
KRAS	0	0.887816	0.608	0.28	0	Epithelial
ANKH	0	0.887123	0.537	0.107	0	Epithelial
NTPCR	0	0.886154	0.543	0.113	0	Epithelial
ANP32A	0	0.885418	0.682	0.386	0	Epithelial
MIDN	0	0.884816	0.643	0.385	0	Epithelial
MPLKIP	0	0.883983	0.616	0.238	0	Epithelial
CS	0	0.883958	0.538	0.116	0	Epithelial
UBB	0	0.88384	0.962	0.921	0	Epithelial
TJP3	0	0.883777	0.481	0.01	0	Epithelial
TLCD2	0	0.883423	0.453	0.032	0	Epithelial
RAB4A	0	0.883163	0.595	0.203	0	Epithelial
PSMC3	0	0.883161	0.642	0.274	0	Epithelial
STMP1	0	0.882813	0.652	0.288	0	Epithelial
ERP29	0	0.88132	0.797	0.668	0	Epithelial
CTSZ	0	0.881035	0.689	0.391	0	Epithelial
GALM	0	0.880989	0.548	0.12	0	Epithelial
LYPLA1	0	0.880372	0.597	0.223	0	Epithelial
MAP2K6	0	0.879566	0.493	0.07	0	Epithelial
MTUS1	0	0.879065	0.545	0.1	0	Epithelial
DDAH2	0	0.878908	0.568	0.2	0	Epithelial
ATP2C2	0	0.877121	0.462	0.005	0	Epithelial
SLC9A2	0	0.876992	0.471	0.004	0	Epithelial
TFG	0	0.876756	0.609	0.219	0	Epithelial
CAPRIN1	0	0.876334	0.61	0.252	0	Epithelial
TMC4	0	0.87632	0.493	0.009	0	Epithelial
BICDL2	0	0.876227	0.496	0.008	0	Epithelial
IL18	0	0.875341	0.431	0.019	0	Epithelial
ENOSF1	0	0.875322	0.514	0.104	0	Epithelial
PIGZ	0	0.874815	0.472	0.016	0	Epithelial
LSM2	0	0.874655	0.594	0.322	0	Epithelial
ABHD14B	0	0.874042	0.56	0.153	0	Epithelial
MYO6	0	0.874031	0.541	0.093	0	Epithelial
CNN3	0	0.873229	0.569	0.147	0	Epithelial
EIF2S2	0	0.872853	0.734	0.493	0	Epithelial
PMM2	0	0.872785	0.573	0.203	0	Epithelial
CHCHD5	0	0.87247	0.603	0.199	0	Epithelial
TRAPPC2L	0	0.87186	0.611	0.252	0	Epithelial
OLA1	0	0.87075	0.568	0.191	0	Epithelial
EBNA1BP2	0	0.870686	0.528	0.157	0	Epithelial
TMEM147	0	0.869645	0.617	0.311	0	Epithelial
ZNF326	0	0.869511	0.586	0.204	0	Epithelial
CAPN5	0	0.869109	0.498	0.021	0	Epithelial
ARF4	0	0.869105	0.699	0.407	0	Epithelial
CLNS1A	0	0.86687	0.577	0.243	0	Epithelial
CCL15	0	0.866617	0.407	0.004	0	Epithelial
ABCD3	0	0.86637	0.502	0.075	0	Epithelial
GDE1	0	0.866306	0.535	0.115	0	Epithelial
TTC38	0	0.866194	0.509	0.057	0	Epithelial
RFK	0	0.865242	0.474	0.105	0	Epithelial
PSMD1	0	0.865157	0.574	0.209	0	Epithelial
PLEK2	0	0.865077	0.45	0.003	0	Epithelial
UCHL3	0	0.864427	0.529	0.122	0	Epithelial
AP2M1	0	0.864337	0.679	0.336	0	Epithelial
A1CF	0	0.864295	0.419	0.006	0	Epithelial
MRPL1	0	0.863921	0.546	0.175	0	Epithelial
EAPP	0	0.863392	0.65	0.313	0	Epithelial
UBXN4	0	0.863219	0.77	0.577	0	Epithelial
PITX2	0	0.862835	0.455	0.005	0	Epithelial
HOOK2	0	0.862801	0.561	0.103	0	Epithelial
SPTBN1	0	0.862434	0.756	0.299	0	Epithelial
GRSF1	0	0.862148	0.573	0.179	0	Epithelial
ANAPC15	0	0.861785	0.551	0.143	0	Epithelial
ATP2A2	0	0.859662	0.592	0.207	0	Epithelial
POLE4	0	0.859128	0.594	0.249	0	Epithelial
PSMB4	0	0.858886	0.697	0.415	0	Epithelial
TRAP1	0	0.858863	0.481	0.08	0	Epithelial
ARPC4	0	0.857929	0.715	0.404	0	Epithelial
LMAN2	0	0.857561	0.738	0.441	0	Epithelial
RTCB	0	0.85718	0.563	0.157	0	Epithelial
ZNF207	0	0.856717	0.678	0.387	0	Epithelial
CEBPG	0	0.856319	0.571	0.15	0	Epithelial
GOT2	0	0.856149	0.507	0.084	0	Epithelial
CBLC	0	0.856148	0.495	0.004	0	Epithelial
ITPRID2	0	0.856059	0.542	0.136	0	Epithelial
RAB5IF	0	0.855828	0.569	0.229	0	Epithelial
SERINC5	0	0.853991	0.541	0.113	0	Epithelial
MKI67	0	0.853963	0.249	0.026	0	Epithelial
ORMDL2	0	0.853188	0.57	0.185	0	Epithelial
PDLIM5	0	0.852657	0.578	0.13	0	Epithelial
TFCP2L1	0	0.852208	0.455	0.004	0	Epithelial
CNBP	0	0.851623	0.774	0.611	0	Epithelial
MPZL1	0	0.851587	0.545	0.125	0	Epithelial
EIF4H	0	0.85114	0.665	0.317	0	Epithelial
AUP1	0	0.850328	0.651	0.28	0	Epithelial
CENPW	0	0.849495	0.292	0.035	0	Epithelial
RSL1D1	0	0.848711	0.642	0.43	0	Epithelial
AC008397.1	0	0.84845	0.427	0.005	0	Epithelial
DHCR24	0	0.848232	0.423	0.015	0	Epithelial
PSMG2	0	0.848034	0.617	0.266	0	Epithelial
TSTA3	0	0.84802	0.53	0.151	0	Epithelial
UBAC1	0	0.847381	0.539	0.132	0	Epithelial
ITPA	0	0.847221	0.551	0.175	0	Epithelial
BUD31	0	0.846963	0.697	0.386	0	Epithelial
PFDN6	0	0.846644	0.626	0.241	0	Epithelial
PCK2	0	0.846483	0.495	0.045	0	Epithelial
CACYBP	0	0.845967	0.633	0.375	0	Epithelial
PCCA	0	0.845808	0.477	0.046	0	Epithelial
TGOLN2	0	0.844904	0.732	0.451	0	Epithelial
RPS19BP1	0	0.844464	0.713	0.438	0	Epithelial
RAB14	0	0.844374	0.66	0.358	0	Epithelial
FAM13A	0	0.844013	0.455	0.088	0	Epithelial
LPCAT3	0	0.843732	0.513	0.066	0	Epithelial
IRF2BP2	0	0.843608	0.675	0.387	0	Epithelial
NUDC	0	0.843081	0.66	0.378	0	Epithelial
ALDH1A1	0	0.842634	0.537	0.061	0	Epithelial
MAVS	0	0.842344	0.531	0.117	0	Epithelial
POLD2	0	0.842318	0.483	0.14	0	Epithelial
SMAP1	0	0.842256	0.596	0.254	0	Epithelial
PCSK7	0	0.841992	0.587	0.244	0	Epithelial
MIER1	0	0.840864	0.665	0.404	0	Epithelial
TBRG4	0	0.839939	0.508	0.076	0	Epithelial
HMGCL	0	0.838945	0.518	0.091	0	Epithelial
CNDP2	0	0.838891	0.591	0.181	0	Epithelial
NOL7	0	0.838828	0.705	0.484	0	Epithelial
CAPZB	0	0.838449	0.756	0.488	0	Epithelial
AAMP	0	0.838039	0.566	0.158	0	Epithelial
PAPOLA	0	0.837936	0.761	0.544	0	Epithelial
CCDC34	0	0.837625	0.421	0.048	0	Epithelial
APH1A	0	0.837319	0.613	0.227	0	Epithelial
MRPS18A	0	0.83666	0.549	0.128	0	Epithelial
NFE2L2	0	0.836606	0.68	0.398	0	Epithelial
UBE2D3	0	0.836513	0.813	0.648	0	Epithelial
PDZD8	0	0.836352	0.488	0.11	0	Epithelial
C19orf53	0	0.835723	0.766	0.595	0	Epithelial
SCO1	0	0.835153	0.525	0.113	0	Epithelial
RNF5	0	0.834793	0.575	0.163	0	Epithelial
PDXK	0	0.834366	0.594	0.204	0	Epithelial
NENF	0	0.834249	0.616	0.335	0	Epithelial
PCLAF	0	0.833997	0.278	0.031	0	Epithelial
SDF4	0	0.833617	0.671	0.327	0	Epithelial
TMBIM4	0	0.833249	0.722	0.506	0	Epithelial
PLSCR1	0	0.832855	0.586	0.16	0	Epithelial
GSR	0	0.832804	0.52	0.088	0	Epithelial
MRPL33	0	0.831989	0.672	0.376	0	Epithelial
EIF4B	0	0.831922	0.777	0.602	0	Epithelial
CLCN3	0	0.831759	0.544	0.159	0	Epithelial
CSDE1	0	0.831041	0.756	0.551	0	Epithelial
TXNL1	0	0.830034	0.64	0.339	0	Epithelial
ARL2	0	0.829882	0.602	0.222	0	Epithelial
VASP	0	0.829199	0.677	0.342	0	Epithelial
VPS4B	0	0.829148	0.644	0.334	0	Epithelial
SLC22A18AS	0	0.828945	0.383	0.005	0	Epithelial
THBS1	0	0.828433	0.406	0.062	0	Epithelial
TMOD3	0	0.828041	0.674	0.334	0	Epithelial
PNRC2	0	0.827117	0.727	0.469	0	Epithelial
LTBR	0	0.826551	0.534	0.081	0	Epithelial
PRKDC	0	0.826089	0.561	0.351	0	Epithelial
COX17	0	0.825568	0.739	0.427	0	Epithelial
SSNA1	0	0.825414	0.665	0.339	0	Epithelial
NDFIP2	0	0.825335	0.506	0.066	0	Epithelial
TMX2	0	0.824911	0.525	0.142	0	Epithelial
PON2	0	0.824841	0.497	0.081	0	Epithelial
C4orf19	0	0.824632	0.467	0.009	0	Epithelial
CYBA	0	0.824499	0.928	0.855	0	Epithelial
DAZAP2	0	0.824317	0.767	0.498	0	Epithelial
FDX1	0	0.823955	0.562	0.217	0	Epithelial
ALDH7A1	0	0.823642	0.47	0.056	0	Epithelial
PTTG1	0	0.823474	0.259	0.099	0	Epithelial
CMC1	0	0.823334	0.565	0.18	0	Epithelial
IMP3	0	0.823298	0.62	0.338	0	Epithelial
ILF2	0	0.822616	0.593	0.296	0	Epithelial
GALNT12	0	0.822575	0.465	0.021	0	Epithelial
CKS1B	0	0.822306	0.451	0.13	0	Epithelial
IVD	0	0.82219	0.501	0.125	0	Epithelial
CNIH1	0	0.822056	0.587	0.208	0	Epithelial
HSPA5	0	0.821064	0.807	0.625	0	Epithelial
PSMC5	0	0.820077	0.642	0.343	0	Epithelial
GLUL	0	0.819191	0.533	0.125	0	Epithelial
MRPL42	0	0.81918	0.577	0.221	0	Epithelial
TIMM10	0	0.818656	0.549	0.207	0	Epithelial
NEDD4L	0	0.817926	0.498	0.052	0	Epithelial
PAFAH1B3	0	0.817424	0.472	0.108	0	Epithelial
CD177	0	0.817207	0.18	0.006	0	Epithelial
HMGN5	0	0.816588	0.435	0.048	0	Epithelial
NIFK	0	0.815481	0.564	0.281	0	Epithelial
SFPQ	0	0.815281	0.788	0.654	0	Epithelial
RAB1B	0	0.815234	0.586	0.185	0	Epithelial
CAPZA2	0	0.815128	0.632	0.288	0	Epithelial
CORO2A	0	0.81475	0.407	0.028	0	Epithelial
POLR2J	0	0.814505	0.694	0.371	0	Epithelial
PIGT	0	0.814014	0.564	0.173	0	Epithelial
EIF3B	0	0.813641	0.563	0.203	0	Epithelial
PLEKHB2	0	0.813544	0.532	0.151	0	Epithelial
CEBPA	0	0.813539	0.471	0.027	0	Epithelial
RAB13	0	0.813318	0.549	0.134	0	Epithelial
COMMD4	0	0.813212	0.561	0.207	0	Epithelial
MYO5B	0	0.811951	0.461	0.009	0	Epithelial
TAX1BP1	0	0.811063	0.717	0.489	0	Epithelial
MRPL36	0	0.810566	0.569	0.218	0	Epithelial
GRPEL1	0	0.809807	0.542	0.182	0	Epithelial
TMEM87A	0	0.809671	0.592	0.228	0	Epithelial
YY1	0	0.808056	0.699	0.466	0	Epithelial
LASP1	0	0.80805	0.583	0.202	0	Epithelial
KNOP1	0	0.8079	0.542	0.157	0	Epithelial
GNAS	0	0.807894	0.924	0.887	0	Epithelial
PIN4	0	0.807598	0.606	0.238	0	Epithelial
SLC37A2	0	0.807013	0.156	0.015	0	Epithelial
SLC38A1	0	0.806294	0.639	0.353	0	Epithelial
FAM120AOS	0	0.806291	0.569	0.22	0	Epithelial
CES3	0	0.805755	0.466	0.005	0	Epithelial
EPS8L2	0	0.805671	0.513	0.064	0	Epithelial
DGUOK	0	0.805209	0.615	0.295	0	Epithelial
HK2	0	0.804201	0.408	0.021	0	Epithelial
CBX3	0	0.804143	0.714	0.48	0	Epithelial
SBDS	0	0.804095	0.692	0.452	0	Epithelial
ECHDC1	0	0.803036	0.584	0.234	0	Epithelial
PUF60	0	0.802905	0.6	0.244	0	Epithelial
DPY30	0	0.802681	0.596	0.248	0	Epithelial
EMC10	0	0.802522	0.596	0.222	0	Epithelial
CORO1B	0	0.801462	0.625	0.227	0	Epithelial
MCTS1	0	0.800854	0.611	0.259	0	Epithelial
KRCC1	0	0.800771	0.555	0.204	0	Epithelial
RPA3	0	0.800649	0.545	0.24	0	Epithelial
DYNC1I2	0	0.799913	0.672	0.32	0	Epithelial
CDC37	0	0.799546	0.746	0.446	0	Epithelial
PGAM1	0	0.799395	0.578	0.246	0	Epithelial
MTIF3	0	0.79895	0.634	0.315	0	Epithelial
ACAT2	0	0.798879	0.444	0.092	0	Epithelial
PSMC4	0	0.797494	0.587	0.227	0	Epithelial
SMIM4	0	0.797479	0.504	0.118	0	Epithelial
AAMDC	0	0.797375	0.536	0.106	0	Epithelial
MESP1	0	0.797015	0.4	0.03	0	Epithelial
SSRP1	0	0.796865	0.521	0.186	0	Epithelial
DNAJC19	0	0.796715	0.605	0.296	0	Epithelial
SRRM1	0	0.796701	0.776	0.632	0	Epithelial
C1orf21	0	0.795877	0.554	0.124	0	Epithelial
PRKCSH	0	0.79558	0.625	0.249	0	Epithelial
HDAC2	0	0.795552	0.543	0.183	0	Epithelial
SELENOS	0	0.795476	0.791	0.439	0	Epithelial
GATA6	0	0.794943	0.444	0.008	0	Epithelial
SSB	0	0.794213	0.648	0.451	0	Epithelial
DAZAP1	0	0.793605	0.591	0.224	0	Epithelial
TSPAN15	0	0.793533	0.491	0.044	0	Epithelial
GCSH	0	0.793066	0.46	0.135	0	Epithelial
MCM7	0	0.792663	0.392	0.113	0	Epithelial
BCAS1	0	0.792336	0.377	0.01	0	Epithelial
SFT2D1	0	0.792271	0.607	0.285	0	Epithelial
EIF4EBP2	0	0.791444	0.574	0.197	0	Epithelial
EMC6	0	0.791406	0.591	0.252	0	Epithelial
HSD17B2	0	0.790848	0.356	0.047	0	Epithelial
TMEM179B	0	0.790718	0.599	0.271	0	Epithelial
GAK	0	0.790712	0.547	0.142	0	Epithelial
IGBP1	0	0.790631	0.614	0.318	0	Epithelial
ARHGEF35	0	0.789953	0.451	0.026	0	Epithelial
RPN1	0	0.789692	0.642	0.291	0	Epithelial
EIF2S3	0	0.789418	0.681	0.453	0	Epithelial
TLN2	0	0.788328	0.444	0.034	0	Epithelial
SPR	0	0.788153	0.457	0.025	0	Epithelial
SRSF11	0	0.788117	0.752	0.554	0	Epithelial
ARHGAP32	0	0.787925	0.452	0.026	0	Epithelial
TMED3	0	0.787599	0.506	0.141	0	Epithelial
NAA10	0	0.787158	0.597	0.274	0	Epithelial
BACE2	0	0.787131	0.446	0.056	0	Epithelial
C9orf152	0	0.787015	0.423	0.003	0	Epithelial
VSIG10	0	0.786589	0.482	0.043	0	Epithelial
TGIF1	0	0.785729	0.469	0.101	0	Epithelial
SCNN1A	0	0.784635	0.383	0.007	0	Epithelial
HLA-A	0	0.784237	0.942	0.906	0	Epithelial
BUD23	0	0.783931	0.576	0.276	0	Epithelial
TRAPPC6A	0	0.78376	0.556	0.225	0	Epithelial
NUTF2	0	0.783729	0.56	0.219	0	Epithelial
PNN	0	0.782931	0.754	0.593	0	Epithelial
CLUH	0	0.782892	0.464	0.04	0	Epithelial
GLO1	0	0.782754	0.55	0.232	0	Epithelial
TPRKB	0	0.782346	0.542	0.202	0	Epithelial
C11orf54	0	0.781666	0.506	0.116	0	Epithelial
LGR4	0	0.781633	0.442	0.016	0	Epithelial
PRKACB	0	0.781442	0.556	0.243	0	Epithelial
GRHPR	0	0.781433	0.57	0.202	0	Epithelial
G3BP1	0	0.781029	0.618	0.353	0	Epithelial
OAT	0	0.781021	0.506	0.164	0	Epithelial
CARHSP1	0	0.780295	0.589	0.254	0	Epithelial
INF2	0	0.779733	0.492	0.076	0	Epithelial
PTK6	0	0.779073	0.408	0.008	0	Epithelial
APEH	0	0.778528	0.495	0.09	0	Epithelial
HACD3	0	0.777989	0.463	0.158	0	Epithelial
ATP6V1D	0	0.777771	0.547	0.201	0	Epithelial
PPIG	0	0.777287	0.717	0.519	0	Epithelial
NHSL1	0	0.777148	0.44	0.016	0	Epithelial
ELOVL1	0	0.776842	0.516	0.124	0	Epithelial
RNPS1	0	0.776787	0.651	0.37	0	Epithelial
H1-2	0	0.776343	0.548	0.319	0	Epithelial
RGMB	0	0.77633	0.326	0.037	0	Epithelial
SEC61B	0	0.775887	0.843	0.67	0	Epithelial
PSMD3	0	0.775884	0.553	0.172	0	Epithelial
LRP10	0	0.775298	0.582	0.257	0	Epithelial
OXA1L	0	0.775279	0.557	0.205	0	Epithelial
MRPL19	0	0.775223	0.518	0.163	0	Epithelial
AIMP2	0	0.773997	0.466	0.059	0	Epithelial
COX11	0	0.773594	0.495	0.145	0	Epithelial
SNRNP25	0	0.773395	0.491	0.142	0	Epithelial
IFT172	0	0.773335	0.447	0.027	0	Epithelial
CEBPD	0	0.77258	0.627	0.194	0	Epithelial
SNX7	0	0.772502	0.442	0.029	0	Epithelial
ECSIT	0	0.772487	0.486	0.094	0	Epithelial
RPS6KA3	0	0.772452	0.58	0.256	0	Epithelial
PPARA	0	0.772134	0.477	0.083	0	Epithelial
UBE2D2	0	0.771707	0.736	0.545	0	Epithelial
CDS1	0	0.771698	0.408	0.008	0	Epithelial
PFDN5	0	0.771437	0.904	0.935	0	Epithelial
ARSD	0	0.771303	0.442	0.036	0	Epithelial
IP6K2	0	0.771177	0.576	0.185	0	Epithelial
COPZ1	0	0.771115	0.614	0.295	0	Epithelial
ELOC	0	0.771023	0.649	0.364	0	Epithelial
GPBP1L1	0	0.770931	0.576	0.2	0	Epithelial
BZW1	0	0.770867	0.711	0.498	0	Epithelial
OAZ1	0	0.770754	0.924	0.902	0	Epithelial
AIFM1	0	0.770319	0.47	0.082	0	Epithelial
KDM5B	0	0.770182	0.556	0.258	0	Epithelial
REX1BD	0	0.770093	0.682	0.448	0	Epithelial
NDUFAF2	0	0.770033	0.494	0.153	0	Epithelial
CCND1	0	0.769903	0.475	0.108	0	Epithelial
NUDT22	0	0.769319	0.567	0.212	0	Epithelial
PARP4	0	0.769188	0.517	0.132	0	Epithelial
USP7	0	0.768475	0.582	0.246	0	Epithelial
TMED9	0	0.76832	0.709	0.431	0	Epithelial
MAGI3	0	0.768184	0.452	0.052	0	Epithelial
PSMD2	0	0.767858	0.554	0.22	0	Epithelial
WNK2	0	0.767857	0.412	0.013	0	Epithelial
PSMD11	0	0.767803	0.571	0.226	0	Epithelial
PAK1	0	0.767693	0.507	0.084	0	Epithelial
TFAM	0	0.767642	0.546	0.274	0	Epithelial
SYNJ2BP	0	0.767271	0.501	0.124	0	Epithelial
RNF130	0	0.767024	0.476	0.107	0	Epithelial
ERN2	0	0.767023	0.439	0.005	0	Epithelial
KIAA1324	0	0.766485	0.37	0.019	0	Epithelial
ARFIP1	0	0.765991	0.505	0.121	0	Epithelial
ZNF91	0	0.765953	0.562	0.215	0	Epithelial
ABO	0	0.765319	0.457	0.02	0	Epithelial
DYNC1H1	0	0.765159	0.661	0.361	0	Epithelial
CDCP1	0	0.765054	0.444	0.015	0	Epithelial
FBLIM1	0	0.764498	0.487	0.074	0	Epithelial
SLC35D2	0	0.764282	0.484	0.084	0	Epithelial
PYGB	0	0.763974	0.47	0.067	0	Epithelial
PFDN2	0	0.763848	0.642	0.356	0	Epithelial
DDX1	0	0.763633	0.557	0.222	0	Epithelial
CMTM4	0	0.763368	0.432	0.017	0	Epithelial
ATOX1	0	0.762306	0.684	0.337	0	Epithelial
CCDC6	0	0.762153	0.522	0.158	0	Epithelial
HNRNPA0	0	0.761857	0.678	0.488	0	Epithelial
ADAP1	0	0.761844	0.461	0.02	0	Epithelial
CCDC25	0	0.761834	0.552	0.195	0	Epithelial
FAM234A	0	0.761626	0.485	0.071	0	Epithelial
MMAB	0	0.761449	0.46	0.088	0	Epithelial
KIF1C	0	0.761081	0.485	0.072	0	Epithelial
GTF2H5	0	0.761069	0.576	0.234	0	Epithelial
DDX21	0	0.760644	0.651	0.458	0	Epithelial
GNAQ	0	0.76036	0.534	0.135	0	Epithelial
SVIL	0	0.760093	0.495	0.079	0	Epithelial
HOXB6	0	0.759973	0.447	0.029	0	Epithelial
TK1	0	0.759826	0.262	0.027	0	Epithelial
NUDT16	0	0.759385	0.501	0.097	0	Epithelial
LARS1	0	0.758804	0.614	0.342	0	Epithelial
RPL26L1	0	0.758727	0.527	0.162	0	Epithelial
SLC27A2	0	0.758625	0.394	0.008	0	Epithelial
TAF9	0	0.758568	0.535	0.188	0	Epithelial
SRSF10	0	0.758291	0.707	0.466	0	Epithelial
ILVBL	0	0.758267	0.478	0.067	0	Epithelial
ARHGAP21	0	0.757941	0.504	0.109	0	Epithelial
SEMA6A	0	0.757604	0.461	0.038	0	Epithelial
NR4A1	0	0.757118	0.533	0.412	0	Epithelial
MRPL43	0	0.756375	0.579	0.272	0	Epithelial
ARSL	0	0.755992	0.399	0.006	0	Epithelial
ASAH1	0	0.755372	0.605	0.265	0	Epithelial
SRRM2	0	0.755292	0.872	0.769	0	Epithelial
METRNL	0	0.754466	0.512	0.121	0	Epithelial
C12orf57	0	0.754355	0.788	0.683	0	Epithelial
BCL7C	0	0.754012	0.551	0.262	0	Epithelial
GSTM4	0	0.753933	0.455	0.058	0	Epithelial
PDHB	0	0.753662	0.537	0.19	0	Epithelial
NAXE	0	0.75313	0.538	0.201	0	Epithelial
STUB1	0	0.752781	0.645	0.369	0	Epithelial
MRPL24	0	0.752774	0.486	0.13	0	Epithelial
LAMP1	0	0.752179	0.623	0.277	0	Epithelial
MYH9	0	0.751881	0.754	0.445	0	Epithelial
UBA1	0	0.751857	0.547	0.168	0	Epithelial
CRB3	0	0.751754	0.436	0.016	0	Epithelial
ME2	0	0.751615	0.556	0.223	0	Epithelial
CRK	0	0.751424	0.536	0.164	0	Epithelial
CCT4	0	0.751422	0.639	0.407	0	Epithelial
ARPC2	0	0.751363	0.844	0.766	0	Epithelial
CC2D1A	0	0.750911	0.493	0.058	0	Epithelial
HMGN3	0	0.750639	0.627	0.384	0	Epithelial
MRPS22	0	0.750562	0.5	0.139	0	Epithelial
MORF4L2	0	0.749895	0.613	0.317	0	Epithelial
GNB1	0	0.749837	0.674	0.374	0	Epithelial
APIP	0	0.749751	0.452	0.118	0	Epithelial
SARS1	0	0.749507	0.588	0.27	0	Epithelial
PYURF	0	0.749452	0.593	0.307	0	Epithelial
ITGB4	0	0.74931	0.504	0.056	0	Epithelial
ITGB1	0	0.748813	0.744	0.331	0	Epithelial
CHMP5	0	0.748492	0.601	0.278	0	Epithelial
NAMPT	0	0.748204	0.635	0.307	0	Epithelial
IFRD1	0	0.748147	0.584	0.396	0	Epithelial
METTL5	0	0.748072	0.553	0.233	0	Epithelial
INAVA	0	0.747663	0.409	0.007	0	Epithelial
RAD21	0	0.747653	0.625	0.399	0	Epithelial
PKN2	0	0.74754	0.625	0.296	0	Epithelial
TIMM17A	0	0.747522	0.52	0.17	0	Epithelial
PABPN1	0	0.747337	0.634	0.317	0	Epithelial
NEO1	0	0.747302	0.476	0.06	0	Epithelial
DEGS2	0	0.74702	0.424	0.029	0	Epithelial
CTSB	0	0.746865	0.615	0.218	0	Epithelial
DHRS4	0	0.746801	0.435	0.062	0	Epithelial
SH2D4A	0	0.746344	0.41	0.009	0	Epithelial
EIF3G	0	0.746166	0.743	0.596	0	Epithelial
TBL1XR1	0	0.745975	0.613	0.332	0	Epithelial
AVPI1	0	0.745541	0.42	0.042	0	Epithelial
TMEM50A	0	0.745479	0.681	0.416	0	Epithelial
EIF2AK1	0	0.745195	0.563	0.221	0	Epithelial
MRPS9	0	0.744825	0.472	0.117	0	Epithelial
FBXO34	0	0.744611	0.53	0.153	0	Epithelial
PRAP1	0	0.744153	0.26	0.006	0	Epithelial
DHRS9	0	0.744142	0.185	0.012	0	Epithelial
NOP16	0	0.743885	0.438	0.071	0	Epithelial
DNAJA2	0	0.743182	0.603	0.293	0	Epithelial
EMP1	0	0.743072	0.198	0.077	0	Epithelial
SLC25A10	0	0.742939	0.422	0.014	0	Epithelial
TEX264	0	0.742622	0.547	0.212	0	Epithelial
SLC9A3R1	0	0.741829	0.505	0.248	0	Epithelial
LETM1	0	0.741122	0.455	0.073	0	Epithelial
PSMC1	0	0.741022	0.59	0.249	0	Epithelial
MRPL2	0	0.740748	0.509	0.14	0	Epithelial
MTIF2	0	0.740644	0.465	0.101	0	Epithelial
PRMT1	0	0.739967	0.605	0.371	0	Epithelial
RAB5C	0	0.739763	0.598	0.265	0	Epithelial
DNPEP	0	0.739496	0.521	0.142	0	Epithelial
PGRMC2	0	0.73894	0.575	0.248	0	Epithelial
HMGCS1	0	0.738874	0.461	0.179	0	Epithelial
GSTZ1	0	0.738808	0.455	0.06	0	Epithelial
TRIM28	0	0.738732	0.571	0.248	0	Epithelial
TOP2A	0	0.738019	0.199	0.025	0	Epithelial
FOXA1	0	0.73683	0.418	0.006	0	Epithelial
CCDC112	0	0.736756	0.468	0.098	0	Epithelial
REXO2	0	0.736548	0.547	0.249	0	Epithelial
CLMN	0	0.736516	0.458	0.063	0	Epithelial
HMGCR	0	0.736292	0.434	0.085	0	Epithelial
TOP1	0	0.736194	0.74	0.507	0	Epithelial
CCDC12	0	0.735581	0.671	0.366	0	Epithelial
SMARCC1	0	0.735539	0.542	0.26	0	Epithelial
ARL1	0	0.73542	0.561	0.233	0	Epithelial
GPAA1	0	0.735237	0.515	0.156	0	Epithelial
MACROD1	0	0.735218	0.417	0.044	0	Epithelial
ECHDC2	0	0.735076	0.528	0.119	0	Epithelial
B3GNT5	0	0.735002	0.383	0.021	0	Epithelial
PSMA2	0	0.734924	0.555	0.254	0	Epithelial
CPT2	0	0.73486	0.454	0.055	0	Epithelial
EML4	0	0.734719	0.665	0.401	0	Epithelial
TRAF4	0	0.734515	0.494	0.099	0	Epithelial
TMEM230	0	0.734429	0.627	0.374	0	Epithelial
PROM1	0	0.734346	0.463	0.048	0	Epithelial
MRPS11	0	0.73424	0.535	0.179	0	Epithelial
MRPL17	0	0.733991	0.481	0.151	0	Epithelial
ASCL2	0	0.733908	0.178	0.024	0	Epithelial
EIF5B	0	0.73366	0.693	0.485	0	Epithelial
SNX5	0	0.733614	0.593	0.282	0	Epithelial
UBE2N	0	0.733302	0.606	0.315	0	Epithelial
TMEM170A	0	0.733132	0.537	0.192	0	Epithelial
VPS36	0	0.731516	0.622	0.31	0	Epithelial
SAMM50	0	0.731131	0.499	0.129	0	Epithelial
NME3	0	0.731062	0.649	0.374	0	Epithelial
BRK1	0	0.730944	0.702	0.496	0	Epithelial
SEPTIN2	0	0.730691	0.67	0.389	0	Epithelial
DTYMK	0	0.73006	0.383	0.112	0	Epithelial
MTX1	0	0.729513	0.493	0.126	0	Epithelial
PLBD1	0	0.729471	0.433	0.046	0	Epithelial
TMEM208	0	0.729028	0.64	0.327	0	Epithelial
LZIC	0	0.72841	0.526	0.17	0	Epithelial
FAR1	0	0.728354	0.486	0.132	0	Epithelial
ALYREF	0	0.727653	0.489	0.203	0	Epithelial
SDHAF3	0	0.727477	0.455	0.104	0	Epithelial
NAA50	0	0.727457	0.544	0.203	0	Epithelial
RWDD1	0	0.727393	0.673	0.454	0	Epithelial
EPRS1	0	0.727325	0.561	0.318	0	Epithelial
PSMG1	0	0.727051	0.435	0.092	0	Epithelial
PLCB4	0	0.726234	0.327	0.027	0	Epithelial
STXBP6	0	0.726216	0.387	0.025	0	Epithelial
RARS1	0	0.725708	0.49	0.125	0	Epithelial
GSDMD	0	0.725189	0.578	0.229	0	Epithelial
DNMBP	0	0.724509	0.443	0.041	0	Epithelial
AGMAT	0	0.724396	0.415	0.026	0	Epithelial
PUM1	0	0.724301	0.582	0.295	0	Epithelial
PSMD4	0	0.723957	0.622	0.327	0	Epithelial
VAV3	0	0.723605	0.504	0.126	0	Epithelial
PDIA4	0	0.723519	0.668	0.326	0	Epithelial
CLDN15	0	0.722599	0.378	0.036	0	Epithelial
RAPGEFL1	0	0.722254	0.413	0.009	0	Epithelial
SCIN	0	0.721645	0.29	0.009	0	Epithelial
STK24	0	0.721459	0.554	0.206	0	Epithelial
WDR34	0	0.720747	0.376	0.058	0	Epithelial
ILF3	0	0.719842	0.615	0.341	0	Epithelial
VCP	0	0.719701	0.647	0.373	0	Epithelial
ZNF706	0	0.719492	0.752	0.536	0	Epithelial
MPDU1	0	0.719414	0.506	0.114	0	Epithelial
GRTP1	0	0.718485	0.426	0.008	0	Epithelial
ARHGAP5	0	0.718017	0.561	0.228	0	Epithelial
C2orf88	0	0.717712	0.336	0.077	0	Epithelial
VEGFA	0	0.717704	0.454	0.092	0	Epithelial
SMIM19	0	0.717676	0.532	0.206	0	Epithelial
ASPH	0	0.717337	0.511	0.147	0	Epithelial
NT5C3A	0	0.717027	0.538	0.217	0	Epithelial
SH3RF1	0	0.716395	0.433	0.038	0	Epithelial
STRAP	0	0.715962	0.553	0.247	0	Epithelial
MAP1LC3B	0	0.715794	0.666	0.487	0	Epithelial
CPNE3	0	0.714976	0.564	0.27	0	Epithelial
RNH1	0	0.714503	0.642	0.342	0	Epithelial
ACOT7	0	0.71329	0.42	0.043	0	Epithelial
RAD23B	0	0.711891	0.563	0.231	0	Epithelial
COPS5	0	0.711817	0.559	0.226	0	Epithelial
FOS	0	0.711766	0.872	0.862	0	Epithelial
TPM4	0	0.710792	0.737	0.518	0	Epithelial
WASF2	0	0.71057	0.722	0.498	0	Epithelial
DHX15	0	0.710473	0.528	0.182	0	Epithelial
PAQR8	0	0.710352	0.383	0.04	0	Epithelial
CNOT1	0	0.710061	0.573	0.249	0	Epithelial
VILL	0	0.709828	0.419	0.037	0	Epithelial
RCN1	0	0.709266	0.464	0.126	0	Epithelial
SH3RF2	0	0.709217	0.4	0.004	0	Epithelial
KARS1	0	0.709079	0.514	0.174	0	Epithelial
GNPNAT1	0	0.708898	0.412	0.07	0	Epithelial
RPS6KA1	0	0.708838	0.484	0.093	0	Epithelial
ACADM	0	0.708761	0.542	0.23	0	Epithelial
ARPC5L	0	0.708311	0.621	0.341	0	Epithelial
NIT2	0	0.708036	0.463	0.115	0	Epithelial
DDRGK1	0	0.707793	0.558	0.215	0	Epithelial
MRPS2	0	0.707074	0.451	0.111	0	Epithelial
SURF1	0	0.706921	0.571	0.263	0	Epithelial
ANKRD40CL	0	0.706878	0.344	0.004	0	Epithelial
TMBIM1	0	0.706534	0.468	0.126	0	Epithelial
PACSIN2	0	0.706335	0.461	0.096	0	Epithelial
HNF4G	0	0.706279	0.391	0.005	0	Epithelial
TRIOBP	0	0.706149	0.525	0.146	0	Epithelial
RUVBL2	0	0.70532	0.451	0.096	0	Epithelial
FUCA2	0	0.704619	0.486	0.124	0	Epithelial
PHACTR4	0	0.703749	0.541	0.212	0	Epithelial
PBDC1	0	0.703686	0.511	0.185	0	Epithelial
DIAPH2	0	0.702975	0.517	0.152	0	Epithelial
PLA2G10	0	0.702738	0.36	0.002	0	Epithelial
NDUFAF3	0	0.70248	0.634	0.36	0	Epithelial
FAR2	0	0.700534	0.42	0.019	0	Epithelial
ERGIC1	0	0.700411	0.536	0.196	0	Epithelial
MEP1A	0	0.700192	0.27	0.006	0	Epithelial
ATRAID	0	0.700185	0.626	0.384	0	Epithelial
CLPP	0	0.699961	0.55	0.237	0	Epithelial
MTMR11	0	0.699933	0.421	0.019	0	Epithelial
CKAP4	0	0.69989	0.44	0.136	0	Epithelial
TMEM9B	0	0.699346	0.523	0.197	0	Epithelial
GCNT1	0	0.698582	0.398	0.041	0	Epithelial
SYF2	0	0.698175	0.747	0.526	0	Epithelial
CHMP1A	0	0.697865	0.502	0.125	0	Epithelial
C8orf82	0	0.697693	0.468	0.1	0	Epithelial
SLC25A4	0	0.697327	0.48	0.139	0	Epithelial
DKC1	0	0.697183	0.452	0.166	0	Epithelial
PTPRK	0	0.696775	0.472	0.08	0	Epithelial
TTC19	0	0.696605	0.548	0.244	0	Epithelial
TTLL12	0	0.69659	0.43	0.031	0	Epithelial
MYO5C	0	0.696431	0.411	0.031	0	Epithelial
ATXN7L3B	0	0.696331	0.604	0.328	0	Epithelial
SH3GLB1	0	0.69633	0.65	0.382	0	Epithelial
SLC25A37	0	0.695702	0.521	0.195	0	Epithelial
DNAJC7	0	0.695564	0.641	0.388	0	Epithelial
MRFAP1	0	0.695504	0.671	0.458	0	Epithelial
DENND10	0	0.695453	0.475	0.119	0	Epithelial
HEXB	0	0.694246	0.493	0.14	0	Epithelial
PPIH	0	0.693762	0.439	0.131	0	Epithelial
NOP56	0	0.693683	0.546	0.339	0	Epithelial
CAMK2D	0	0.693043	0.533	0.189	0	Epithelial
POP5	0	0.692822	0.531	0.237	0	Epithelial
RNF181	0	0.692638	0.633	0.327	0	Epithelial
LIMK2	0	0.692629	0.436	0.039	0	Epithelial
PRRG4	0	0.692176	0.392	0.015	0	Epithelial
ELOVL6	0	0.691951	0.378	0.021	0	Epithelial
PATJ	0	0.691867	0.451	0.075	0	Epithelial
TRAPPC1	0	0.69148	0.667	0.424	0	Epithelial
KIF9	0	0.691381	0.424	0.067	0	Epithelial
ABR	0	0.691331	0.491	0.094	0	Epithelial
DERA	0	0.691206	0.466	0.098	0	Epithelial
RBM25	0	0.690971	0.744	0.599	0	Epithelial
TMEM223	0	0.690205	0.489	0.155	0	Epithelial
TMEM160	0	0.690063	0.609	0.347	0	Epithelial
TAF10	0	0.689713	0.647	0.404	0	Epithelial
NOXO1	0	0.689685	0.374	0.003	0	Epithelial
F2RL1	0	0.688995	0.386	0.004	0	Epithelial
PLCD3	0	0.688973	0.348	0.02	0	Epithelial
MLX	0	0.688835	0.502	0.152	0	Epithelial
POLDIP2	0	0.688461	0.474	0.099	0	Epithelial
PCSK5	0	0.688072	0.392	0.037	0	Epithelial
SNRPA	0	0.687852	0.474	0.139	0	Epithelial
MAGOH	0	0.687677	0.596	0.332	0	Epithelial
LAPTM4B	0	0.687379	0.413	0.069	0	Epithelial
ADRM1	0	0.687328	0.565	0.249	0	Epithelial
TINAGL1	0	0.686959	0.478	0.053	0	Epithelial
EIF4E	0	0.686683	0.551	0.209	0	Epithelial
ATIC	0	0.686667	0.45	0.11	0	Epithelial
FRAT2	0	0.686662	0.456	0.136	0	Epithelial
NUDT4	0	0.685858	0.559	0.259	0	Epithelial
CCDC186	0	0.685737	0.572	0.299	0	Epithelial
FAM174C	0	0.685608	0.566	0.283	0	Epithelial
NBR1	0	0.685439	0.53	0.188	0	Epithelial
MCU	0	0.685091	0.42	0.043	0	Epithelial
TCF25	0	0.684438	0.771	0.573	0	Epithelial
RAB7A	0	0.682978	0.622	0.309	0	Epithelial
CSNK2A1	0	0.682875	0.582	0.278	0	Epithelial
CAAP1	0	0.682436	0.467	0.12	0	Epithelial
TMEM97	0	0.682326	0.346	0.037	0	Epithelial
CCDC124	0	0.682197	0.52	0.18	0	Epithelial
CYB5B	0	0.681254	0.54	0.186	0	Epithelial
CHDH	0	0.681164	0.374	0.013	0	Epithelial
SLC39A7	0	0.681044	0.505	0.174	0	Epithelial
FLOT1	0	0.680878	0.578	0.232	0	Epithelial
KCNQ1	0	0.680815	0.416	0.04	0	Epithelial
SCCPDH	0	0.68053	0.441	0.07	0	Epithelial
CASK	0	0.680523	0.472	0.125	0	Epithelial
FMN1	0	0.680185	0.378	0.013	0	Epithelial
PPARGC1B	0	0.680089	0.392	0.028	0	Epithelial
ANTKMT	0	0.680075	0.542	0.252	0	Epithelial
PDCD10	0	0.679451	0.603	0.309	0	Epithelial
C1orf122	0	0.678772	0.536	0.224	0	Epithelial
HNRNPD	0	0.678621	0.717	0.585	0	Epithelial
TNFSF10	0	0.678515	0.621	0.228	0	Epithelial
DYNLRB1	0	0.67848	0.701	0.458	0	Epithelial
MTRES1	0	0.678446	0.449	0.082	0	Epithelial
PEX26	0	0.67791	0.407	0.096	0	Epithelial
WDR61	0	0.677862	0.474	0.146	0	Epithelial
NPC2	0	0.677837	0.738	0.426	0	Epithelial
LUZP1	0	0.67711	0.538	0.187	0	Epithelial
SRSF4	0	0.676953	0.631	0.366	0	Epithelial
F11R	0	0.676564	0.44	0.06	0	Epithelial
MYO15B	0	0.676447	0.285	0.064	0	Epithelial
ARHGAP18	0	0.676231	0.524	0.186	0	Epithelial
TRMT10C	0	0.675634	0.51	0.238	0	Epithelial
METAP2	0	0.675534	0.661	0.371	0	Epithelial
EWSR1	0	0.675334	0.624	0.339	0	Epithelial
NTHL1	0	0.675312	0.445	0.104	0	Epithelial
CCAR1	0	0.674949	0.536	0.258	0	Epithelial
LBR	0	0.674759	0.538	0.277	0	Epithelial
CDK4	0	0.674643	0.436	0.178	0	Epithelial
MRPL28	0	0.673935	0.523	0.171	0	Epithelial
UGT8	0	0.673383	0.418	0.043	0	Epithelial
ALDH9A1	0	0.673289	0.501	0.188	0	Epithelial
SFXN4	0	0.673004	0.415	0.072	0	Epithelial
LSM12	0	0.672988	0.523	0.198	0	Epithelial
STARD7	0	0.672855	0.534	0.218	0	Epithelial
TAX1BP3	0	0.672518	0.428	0.09	0	Epithelial
SUGT1	0	0.671872	0.597	0.313	0	Epithelial
ATP6V0E1	0	0.671539	0.775	0.664	0	Epithelial
NIBAN2	0	0.671243	0.445	0.058	0	Epithelial
PSMC6	0	0.67088	0.591	0.299	0	Epithelial
CCDC14	0	0.670813	0.448	0.158	0	Epithelial
MRTO4	0	0.670679	0.431	0.127	0	Epithelial
SUMO3	0	0.670415	0.558	0.238	0	Epithelial
RHOV	0	0.670301	0.266	0.006	0	Epithelial
TMEM123	0	0.670231	0.623	0.435	0	Epithelial
CTTNBP2NL	0	0.669765	0.463	0.078	0	Epithelial
CDC42BPA	0	0.669177	0.459	0.083	0	Epithelial
TLE1	0	0.669132	0.439	0.105	0	Epithelial
APOBR	0	0.668786	0.412	0.039	0	Epithelial
TMEM167A	0	0.668672	0.6	0.314	0	Epithelial
TAF1D	0	0.668428	0.722	0.595	0	Epithelial
HNRNPH3	0	0.66836	0.66	0.424	0	Epithelial
MGMT	0	0.668341	0.553	0.272	0	Epithelial
SLC52A2	0	0.668232	0.477	0.117	0	Epithelial
FMC1	0	0.668042	0.484	0.146	0	Epithelial
PMM1	0	0.667823	0.467	0.1	0	Epithelial
NUDT5	0	0.667479	0.501	0.211	0	Epithelial
SNRPA1	0	0.667442	0.524	0.238	0	Epithelial
C9orf16	0	0.667317	0.718	0.503	0	Epithelial
NUDCD2	0	0.667277	0.509	0.205	0	Epithelial
CAPZA1	0	0.667269	0.66	0.4	0	Epithelial
UBE2C	0	0.666948	0.153	0.017	0	Epithelial
ATG3	0	0.666757	0.537	0.232	0	Epithelial
TOR1AIP2	0	0.666285	0.523	0.207	0	Epithelial
COPB2	0	0.665958	0.535	0.242	0	Epithelial
TMEM236	0	0.665614	0.363	0.006	0	Epithelial
YES1	0	0.665408	0.45	0.099	0	Epithelial
NCKAP1	0	0.664933	0.475	0.099	0	Epithelial
GCC2	0	0.664756	0.701	0.513	0	Epithelial
FAM200B	0	0.664042	0.504	0.161	0	Epithelial
RABAC1	0	0.663646	0.78	0.609	0	Epithelial
RBM17	0	0.663514	0.63	0.371	0	Epithelial
MESD	0	0.663361	0.587	0.339	0	Epithelial
RPIA	0	0.663137	0.463	0.132	0	Epithelial
PNP	0	0.662846	0.557	0.246	0	Epithelial
GGNBP2	0	0.66222	0.629	0.384	0	Epithelial
SURF6	0	0.662139	0.461	0.123	0	Epithelial
MUC20	0	0.66192	0.363	0.017	0	Epithelial
NUCB1	0	0.661866	0.581	0.249	0	Epithelial
MYO1B	0	0.66174	0.442	0.073	0	Epithelial
PGD	0	0.661732	0.408	0.075	0	Epithelial
SLC25A23	0	0.661246	0.391	0.048	0	Epithelial
IDH3A	0	0.66118	0.431	0.094	0	Epithelial
TRIM31	0	0.661083	0.209	0.004	0	Epithelial
HPRT1	0	0.660794	0.437	0.122	0	Epithelial
GAR1	0	0.660678	0.456	0.141	0	Epithelial
UBE2I	0	0.660378	0.659	0.451	0	Epithelial
PDZD11	0	0.659988	0.457	0.103	0	Epithelial
SHTN1	0	0.65985	0.395	0.025	0	Epithelial
C19orf48	0	0.659541	0.396	0.108	0	Epithelial
KIAA2013	0	0.659245	0.495	0.135	0	Epithelial
TXNRD1	0	0.658988	0.483	0.172	0	Epithelial
IRF6	0	0.658829	0.397	0.006	0	Epithelial
ELP5	0	0.658632	0.479	0.186	0	Epithelial
S100P	0	0.658051	0.177	0.002	0	Epithelial
CXCL1	0	0.658009	0.164	0.028	0	Epithelial
GSTA1	0	0.658005	0.224	0.004	0	Epithelial
CNPY2	0	0.657887	0.612	0.358	0	Epithelial
CYFIP1	0	0.657765	0.453	0.089	0	Epithelial
ZBTB38	0	0.657683	0.636	0.365	0	Epithelial
ODC1	0	0.656798	0.639	0.457	0	Epithelial
TMEM87B	0	0.656003	0.448	0.105	0	Epithelial
SYNE2	0	0.655852	0.693	0.387	0	Epithelial
KIF13B	0	0.65574	0.473	0.143	0	Epithelial
PBX1	0	0.655416	0.472	0.091	0	Epithelial
STAU1	0	0.655338	0.585	0.3	0	Epithelial
YWHAG	0	0.65507	0.507	0.189	0	Epithelial
SMIM7	0	0.65468	0.603	0.325	0	Epithelial
VPS26A	0	0.654377	0.5	0.175	0	Epithelial
SLC44A3	0	0.654372	0.386	0.014	0	Epithelial
APPL2	0	0.653907	0.341	0.086	0	Epithelial
SNRNP70	0	0.65337	0.655	0.408	0	Epithelial
GJB2	0	0.653082	0.38	0.013	0	Epithelial
MGAT4A	0	0.65298	0.523	0.205	0	Epithelial
SELENOF	0	0.65212	0.654	0.426	0	Epithelial
SERP1	0	0.651542	0.832	0.745	0	Epithelial
MTDH	0	0.651416	0.74	0.642	0	Epithelial
SF3B2	0	0.650992	0.656	0.435	0	Epithelial
C14orf119	0	0.650906	0.5	0.177	0	Epithelial
SLC35F5	0	0.650785	0.478	0.134	0	Epithelial
SUB1	0	0.650693	0.838	0.712	0	Epithelial
PDGFA	0	0.650229	0.386	0.037	0	Epithelial
GNL3	0	0.64945	0.542	0.312	0	Epithelial
FKBP8	0	0.649121	0.635	0.347	0	Epithelial
PPP2R5E	0	0.649097	0.5	0.223	0	Epithelial
NUDT14	0	0.648922	0.438	0.076	0	Epithelial
AMD1	0	0.648317	0.675	0.447	0	Epithelial
TOMM5	0	0.64812	0.46	0.158	0	Epithelial
CLDN23	0	0.648079	0.266	0.013	0	Epithelial
NOSIP	0	0.648071	0.602	0.28	0	Epithelial
IPO7	0	0.647646	0.479	0.206	0	Epithelial
NOP53	0	0.647021	0.797	0.786	0	Epithelial
AGPS	0	0.647019	0.426	0.098	0	Epithelial
HSP90AA1	0	0.646955	0.96	0.964	0	Epithelial
IFRD2	0	0.646027	0.416	0.093	0	Epithelial
DLG3	0	0.645372	0.413	0.052	0	Epithelial
ZNF787	0	0.644772	0.46	0.12	0	Epithelial
MVB12A	0	0.644694	0.479	0.126	0	Epithelial
ZNF511	0	0.644644	0.456	0.147	0	Epithelial
BECN1	0	0.644618	0.499	0.17	0	Epithelial
FNIP2	0	0.644228	0.416	0.072	0	Epithelial
PPIP5K2	0	0.643898	0.498	0.191	0	Epithelial
C6orf136	0	0.643725	0.416	0.042	0	Epithelial
PFKFB2	0	0.643542	0.389	0.019	0	Epithelial
GINS2	0	0.643009	0.258	0.027	0	Epithelial
RPL7L1	0	0.642857	0.58	0.351	0	Epithelial
TAF15	0	0.642311	0.557	0.305	0	Epithelial
ACSL3	0	0.642095	0.449	0.163	0	Epithelial
NDUFAF4	0	0.642064	0.461	0.156	0	Epithelial
PHF3	0	0.641665	0.66	0.454	0	Epithelial
SLC25A13	0	0.641169	0.431	0.076	0	Epithelial
PRPF38A	0	0.640961	0.522	0.226	0	Epithelial
OCLN	0	0.640688	0.397	0.028	0	Epithelial
PPP1R7	0	0.640291	0.548	0.25	0	Epithelial
TAOK3	0	0.640279	0.581	0.299	0	Epithelial
NOX1	0	0.640277	0.327	0.002	0	Epithelial
LYPLA2	0	0.640086	0.482	0.121	0	Epithelial
BORCS7	0	0.640004	0.513	0.215	0	Epithelial
NAA20	0	0.6399	0.51	0.217	0	Epithelial
SUCLA2	0	0.639546	0.457	0.116	0	Epithelial
MAT2A	0	0.639239	0.57	0.287	0	Epithelial
THAP4	0	0.639169	0.429	0.062	0	Epithelial
NAPA	0	0.638988	0.515	0.185	0	Epithelial
KIF16B	0	0.638533	0.391	0.062	0	Epithelial
TMED4	0	0.638415	0.63	0.371	0	Epithelial
PLEC	0	0.63834	0.479	0.19	0	Epithelial
PREP	0	0.638191	0.411	0.054	0	Epithelial
EXPH5	0	0.637907	0.342	0.009	0	Epithelial
ENTPD6	0	0.637877	0.428	0.049	0	Epithelial
TACC2	0	0.637472	0.399	0.028	0	Epithelial
TYMS	0	0.637434	0.254	0.024	0	Epithelial
BRCC3	0	0.637308	0.421	0.083	0	Epithelial
ANO10	0	0.637279	0.412	0.046	0	Epithelial
TES	0	0.637231	0.534	0.254	0	Epithelial
TAPBP	0	0.63669	0.721	0.508	0	Epithelial
RSRC2	0	0.636568	0.737	0.617	0	Epithelial
BDH2	0	0.636567	0.474	0.126	0	Epithelial
UBE2M	0	0.636348	0.577	0.319	0	Epithelial
RBM8A	0	0.635902	0.719	0.565	0	Epithelial
SMG1	0	0.635886	0.583	0.344	0	Epithelial
GPRC5C	0	0.635808	0.385	0.023	0	Epithelial
TMEM126A	0	0.635734	0.472	0.172	0	Epithelial
ALG3	0	0.63546	0.426	0.096	0	Epithelial
STXBP2	0	0.635419	0.469	0.103	0	Epithelial
SYPL1	0	0.634789	0.61	0.337	0	Epithelial
RAB3IP	0	0.63425	0.397	0.07	0	Epithelial
SPG7	0	0.634222	0.522	0.21	0	Epithelial
GUCY2C	0	0.634	0.383	0.013	0	Epithelial
SMIM31	0	0.633818	0.348	0.003	0	Epithelial
SPTAN1	0	0.633571	0.608	0.335	0	Epithelial
MTX2	0	0.633478	0.453	0.118	0	Epithelial
HDDC2	0	0.633264	0.499	0.193	0	Epithelial
FAM32A	0	0.633156	0.544	0.221	0	Epithelial
NONO	0	0.632957	0.597	0.364	0	Epithelial
ZBTB7B	0	0.632502	0.403	0.057	0	Epithelial
TLCD4	0	0.632305	0.351	0.028	0	Epithelial
PMPCB	0	0.632135	0.515	0.212	0	Epithelial
MYO1E	0	0.632095	0.456	0.092	0	Epithelial
RBMX	0	0.63206	0.67	0.52	0	Epithelial
TSPAN13	0	0.63163	0.461	0.142	0	Epithelial
RAB8A	0	0.63157	0.582	0.316	0	Epithelial
EIF2A	0	0.631436	0.565	0.327	0	Epithelial
YTHDF2	0	0.631313	0.529	0.251	0	Epithelial
NPEPPS	0	0.631111	0.537	0.223	0	Epithelial
LMNB1	0	0.63068	0.346	0.074	0	Epithelial
SDC1	0	0.630472	0.53	0.132	0	Epithelial
RALGAPA2	0	0.630467	0.42	0.079	0	Epithelial
ARHGEF10L	0	0.630353	0.395	0.014	0	Epithelial
HES6	0	0.629923	0.285	0.044	0	Epithelial
LSM6	0	0.629813	0.564	0.3	0	Epithelial
PTCD3	0	0.629759	0.466	0.165	0	Epithelial
ZNF518A	0	0.629462	0.48	0.174	0	Epithelial
SLC39A8	0	0.629283	0.385	0.078	0	Epithelial
SIPA1L2	0	0.629224	0.407	0.054	0	Epithelial
NME4	0	0.628871	0.417	0.175	0	Epithelial
PLIN2	0	0.628862	0.447	0.167	0	Epithelial
YIPF3	0	0.628362	0.552	0.232	0	Epithelial
ZRANB2	0	0.627971	0.705	0.503	0	Epithelial
SLC30A9	0	0.627503	0.449	0.121	0	Epithelial
MARVELD2	0	0.627231	0.371	0.01	0	Epithelial
PGP	0	0.627163	0.467	0.209	0	Epithelial
SLTM	0	0.62713	0.667	0.453	0	Epithelial
PTGDR	0	0.626589	0.306	0.029	0	Epithelial
TTC3	0	0.62651	0.644	0.49	0	Epithelial
TMEM33	0	0.626341	0.454	0.125	0	Epithelial
GNAI3	0	0.626179	0.542	0.271	0	Epithelial
GOLPH3L	0	0.625828	0.441	0.085	0	Epithelial
SGPP2	0	0.625409	0.368	0.022	0	Epithelial
NELFE	0	0.625339	0.509	0.187	0	Epithelial
KLF6	0	0.62526	0.78	0.706	0	Epithelial
SDCBP	0	0.625227	0.619	0.331	0	Epithelial
NCLN	0	0.625014	0.433	0.085	0	Epithelial
LARP1	0	0.624343	0.555	0.276	0	Epithelial
RREB1	0	0.624323	0.453	0.128	0	Epithelial
SCOC	0	0.624138	0.484	0.153	0	Epithelial
ZCRB1	0	0.624064	0.562	0.296	0	Epithelial
NUDT15	0	0.62402	0.399	0.073	0	Epithelial
C3orf85	0	0.623826	0.257	0.003	0	Epithelial
HP1BP3	0	0.623765	0.719	0.572	0	Epithelial
JAGN1	0	0.623412	0.479	0.163	0	Epithelial
LITAF	0	0.623082	0.569	0.319	0	Epithelial
FBXL15	0	0.622998	0.48	0.165	0	Epithelial
POLR2K	0	0.622803	0.588	0.354	0	Epithelial
LYRM2	0	0.622774	0.529	0.236	0	Epithelial
TMEM171	0	0.62264	0.342	0.003	0	Epithelial
MMADHC	0	0.622627	0.532	0.238	0	Epithelial
ADAM15	0	0.622385	0.439	0.066	0	Epithelial
KHSRP	0	0.622343	0.481	0.164	0	Epithelial
TP53I11	0	0.622257	0.401	0.066	0	Epithelial
ZC3H14	0	0.622158	0.463	0.158	0	Epithelial
SCARB2	0	0.621942	0.542	0.215	0	Epithelial
CD59	0	0.621938	0.628	0.219	0	Epithelial
CDK2AP1	0	0.621733	0.449	0.118	0	Epithelial
NADSYN1	0	0.621579	0.439	0.08	0	Epithelial
TMEM131	0	0.621383	0.503	0.204	0	Epithelial
SUPT16H	0	0.620954	0.517	0.301	0	Epithelial
SMARCD2	0	0.620807	0.463	0.118	0	Epithelial
NOP58	0	0.620737	0.532	0.333	0	Epithelial
UNG	0	0.620622	0.345	0.061	0	Epithelial
TCERG1	0	0.620031	0.469	0.203	0	Epithelial
RBBP7	0	0.620006	0.544	0.278	0	Epithelial
MRPL48	0	0.619578	0.431	0.105	0	Epithelial
DDX52	0	0.619177	0.468	0.172	0	Epithelial
DAP3	0	0.619036	0.519	0.221	0	Epithelial
TMPO	0	0.618923	0.54	0.337	0	Epithelial
VPS13A	0	0.618908	0.481	0.164	0	Epithelial
HSP90B1	0	0.618816	0.883	0.723	0	Epithelial
LTA4H	0	0.61801	0.474	0.178	0	Epithelial
NR3C2	0	0.617889	0.383	0.038	0	Epithelial
BAIAP2L1	0	0.617747	0.385	0.019	0	Epithelial
TRIB1	0	0.617176	0.477	0.206	0	Epithelial
PSMD13	0	0.61683	0.565	0.292	0	Epithelial
GBA2	0	0.616703	0.424	0.067	0	Epithelial
FOXA3	0	0.61663	0.347	0.005	0	Epithelial
ACO1	0	0.616115	0.399	0.065	0	Epithelial
SPTLC2	0	0.615982	0.476	0.153	0	Epithelial
SURF4	0	0.615816	0.552	0.258	0	Epithelial
ALDH6A1	0	0.615803	0.394	0.066	0	Epithelial
FUT6	0	0.615708	0.384	0.008	0	Epithelial
COPS6	0	0.615565	0.57	0.315	0	Epithelial
ZNF664	0	0.615489	0.436	0.091	0	Epithelial
G3BP2	0	0.61545	0.626	0.408	0	Epithelial
EIF4G3	0	0.615426	0.517	0.221	0	Epithelial
ANKS4B	0	0.61517	0.376	0.005	0	Epithelial
PTMS	0	0.615063	0.572	0.28	0	Epithelial
MARK2	0	0.61465	0.462	0.144	0	Epithelial
EGFR	0	0.614623	0.377	0.033	0	Epithelial
GK5	0	0.61424	0.394	0.058	0	Epithelial
ANG	0	0.614092	0.365	0.04	0	Epithelial
HOXA10	0	0.61407	0.417	0.07	0	Epithelial
COPB1	0	0.613973	0.532	0.274	0	Epithelial
ITGA2	0	0.613552	0.354	0.039	0	Epithelial
TOMM70	0	0.613438	0.437	0.133	0	Epithelial
ANXA7	0	0.613399	0.553	0.273	0	Epithelial
C1orf131	0	0.613357	0.506	0.195	0	Epithelial
GANAB	0	0.61329	0.493	0.198	0	Epithelial
NIPSNAP3A	0	0.613115	0.401	0.056	0	Epithelial
LRRFIP1	0	0.612864	0.694	0.492	0	Epithelial
STX3	0	0.612857	0.386	0.045	0	Epithelial
PRPF4B	0	0.612532	0.696	0.487	0	Epithelial
TMUB1	0	0.612414	0.485	0.156	0	Epithelial
PLOD2	0	0.612319	0.36	0.06	0	Epithelial
ABLIM1	0	0.612157	0.52	0.212	0	Epithelial
SSR1	0	0.612127	0.553	0.31	0	Epithelial
MYC	0	0.611941	0.38	0.128	0	Epithelial
STK39	0	0.611906	0.419	0.076	0	Epithelial
DHX9	0	0.611632	0.529	0.265	0	Epithelial
RRM1	0	0.611567	0.327	0.084	0	Epithelial
COL17A1	0	0.611489	0.252	0.005	0	Epithelial
TIMM17B	0	0.610892	0.495	0.199	0	Epithelial
METAP1	0	0.610355	0.428	0.095	0	Epithelial
EEF1D	0	0.610228	0.919	0.938	0	Epithelial
DENND2A	0	0.609699	0.354	0.018	0	Epithelial
TMED7	0	0.609676	0.462	0.168	0	Epithelial
PCYT2	0	0.60922	0.399	0.053	0	Epithelial
PPP2CB	0	0.608849	0.451	0.149	0	Epithelial
SORT1	0	0.608801	0.388	0.043	0	Epithelial
HRCT1	0	0.608763	0.262	0.01	0	Epithelial
IMP4	0	0.608742	0.504	0.199	0	Epithelial
SSR2	0	0.608395	0.771	0.671	0	Epithelial
IGF2BP2	0	0.608303	0.393	0.042	0	Epithelial
PDE8A	0	0.608092	0.41	0.073	0	Epithelial
RPL22L1	0	0.607818	0.672	0.591	0	Epithelial
ACBD5	0	0.60705	0.434	0.129	0	Epithelial
EEA1	0	0.606522	0.515	0.241	0	Epithelial
NSD2	0	0.606466	0.404	0.083	0	Epithelial
RRP7A	0	0.606339	0.476	0.178	0	Epithelial
COPA	0	0.606297	0.561	0.295	0	Epithelial
RPAIN	0	0.606282	0.514	0.256	0	Epithelial
IST1	0	0.606162	0.544	0.239	0	Epithelial
ICA1	0	0.605935	0.419	0.061	0	Epithelial
CDKN2B	0	0.60542	0.26	0.018	0	Epithelial
SNRPB2	0	0.605061	0.628	0.425	0	Epithelial
NUDT16L1	0	0.604989	0.49	0.179	0	Epithelial
ALDH18A1	0	0.604885	0.404	0.063	0	Epithelial
DST	0	0.604496	0.454	0.184	0	Epithelial
ERP44	0	0.604404	0.553	0.292	0	Epithelial
U2SURP	0	0.604352	0.636	0.461	0	Epithelial
TMEM126B	0	0.604116	0.486	0.184	0	Epithelial
RBCK1	0	0.604056	0.548	0.267	0	Epithelial
EPHB3	0	0.603997	0.243	0.013	0	Epithelial
TPX2	0	0.603957	0.225	0.022	0	Epithelial
OS9	0	0.603944	0.617	0.329	0	Epithelial
CASC4	0	0.603158	0.516	0.246	0	Epithelial
LARP7	0	0.602906	0.588	0.318	0	Epithelial
TNFRSF11A	0	0.602771	0.344	0.004	0	Epithelial
C1orf210	0	0.602503	0.356	0.003	0	Epithelial
FOXP1	0	0.602194	0.682	0.461	0	Epithelial
MOB3B	0	0.602156	0.408	0.057	0	Epithelial
KIF1B	0	0.601885	0.41	0.095	0	Epithelial
KCNN4	0	0.60181	0.362	0.048	0	Epithelial
STK38	0	0.60115	0.451	0.126	0	Epithelial
MYO7B	0	0.600979	0.378	0.018	0	Epithelial
DDT	0	0.600955	0.38	0.066	0	Epithelial
SUDS3	0	0.600911	0.51	0.22	0	Epithelial
KLK1	0	0.600453	0.216	0.021	0	Epithelial
PKDCC	0	0.599946	0.375	0.058	0	Epithelial
EIF2S1	0	0.599785	0.475	0.198	0	Epithelial
UFD1	0	0.599663	0.524	0.239	0	Epithelial
PDK4	0	0.598978	0.356	0.1	0	Epithelial
AP5M1	0	0.598877	0.428	0.102	0	Epithelial
KIF21A	0	0.598627	0.389	0.083	0	Epithelial
PLXNB2	0	0.597977	0.409	0.077	0	Epithelial
PSMD14	0	0.597797	0.476	0.189	0	Epithelial
CDC42BPB	0	0.5976	0.434	0.101	0	Epithelial
FOXD2	0	0.596155	0.365	0.007	0	Epithelial
CHMP4C	0	0.596137	0.367	0.018	0	Epithelial
APMAP	0	0.595851	0.449	0.139	0	Epithelial
ETF1	0	0.595841	0.489	0.209	0	Epithelial
FAAH	0	0.595574	0.373	0.013	0	Epithelial
PRADC1	0	0.595564	0.383	0.076	0	Epithelial
PPP2R5A	0	0.595524	0.464	0.156	0	Epithelial
POP7	0	0.59547	0.455	0.139	0	Epithelial
JAG1	0	0.59532	0.388	0.065	0	Epithelial
SLC66A2	0	0.595159	0.449	0.125	0	Epithelial
TFDP2	0	0.59495	0.467	0.17	0	Epithelial
SEC13	0	0.594852	0.488	0.196	0	Epithelial
HNRNPH1	0	0.59454	0.77	0.654	0	Epithelial
CARMIL1	0	0.59417	0.409	0.07	0	Epithelial
LSM8	0	0.593939	0.671	0.456	0	Epithelial
LARP1B	0	0.593863	0.483	0.186	0	Epithelial
GPATCH4	0	0.593829	0.417	0.153	0	Epithelial
ANKRD11	0	0.593626	0.67	0.465	0	Epithelial
TATDN1	0	0.593258	0.453	0.157	0	Epithelial
GTPBP6	0	0.593127	0.457	0.171	0	Epithelial
MIER3	0	0.593121	0.341	0.06	0	Epithelial
RASEF	0	0.592951	0.333	0.003	0	Epithelial
CEP70	0	0.592899	0.36	0.045	0	Epithelial
FGD4	0	0.592855	0.409	0.078	0	Epithelial
FAM171A1	0	0.592778	0.366	0.028	0	Epithelial
FAM114A1	0	0.592695	0.43	0.099	0	Epithelial
ANAPC5	0	0.592157	0.564	0.322	0	Epithelial
ACOT11	0	0.591736	0.363	0.009	0	Epithelial
SPIRE2	0	0.591638	0.369	0.011	0	Epithelial
TMEM63A	0	0.591256	0.419	0.097	0	Epithelial
POR	0	0.591135	0.438	0.105	0	Epithelial
BCAT2	0	0.591084	0.379	0.057	0	Epithelial
SEMA5A	0	0.590891	0.359	0.047	0	Epithelial
RPP25L	0	0.590628	0.439	0.111	0	Epithelial
GSDMB	0	0.590396	0.356	0.023	0	Epithelial
TRUB2	0	0.590314	0.41	0.083	0	Epithelial
TSG101	0	0.590205	0.506	0.2	0	Epithelial
FASTK	0	0.590142	0.46	0.141	0	Epithelial
MCCC2	0	0.590052	0.412	0.093	0	Epithelial
UBE2V2	0	0.589714	0.496	0.204	0	Epithelial
DHFR	0	0.58971	0.301	0.058	0	Epithelial
TMEM120A	0	0.589557	0.392	0.077	0	Epithelial
COA8	0	0.589348	0.466	0.153	0	Epithelial
ITPR3	0	0.589097	0.416	0.08	0	Epithelial
SEMA4G	0	0.588848	0.349	0.005	0	Epithelial
GFER	0	0.588529	0.441	0.14	0	Epithelial
PLEKHA6	0	0.58848	0.378	0.02	0	Epithelial
EMC3	0	0.588353	0.508	0.232	0	Epithelial
CAPG	0	0.588341	0.457	0.157	0	Epithelial
FARP2	0	0.587884	0.407	0.073	0	Epithelial
CNNM4	0	0.587381	0.345	0.03	0	Epithelial
MXI1	0	0.587234	0.345	0.143	0	Epithelial
BROX	0	0.58705	0.477	0.176	0	Epithelial
DCAF7	0	0.586946	0.499	0.21	0	Epithelial
GET3	0	0.586879	0.478	0.167	0	Epithelial
ACTN1	0	0.586696	0.484	0.138	0	Epithelial
CTDNEP1	0	0.586368	0.558	0.279	0	Epithelial
DDX46	0	0.586337	0.661	0.487	0	Epithelial
USP8	0	0.586332	0.566	0.323	0	Epithelial
MCM4	0	0.585449	0.297	0.043	0	Epithelial
CCNB1	0	0.585392	0.185	0.033	0	Epithelial
AP1AR	0	0.585006	0.415	0.091	0	Epithelial
TSEN34	0	0.5847	0.46	0.155	0	Epithelial
NPTN	0	0.584513	0.501	0.168	0	Epithelial
PLEKHA5	0	0.584451	0.418	0.093	0	Epithelial
NFE2L1	0	0.584412	0.479	0.17	0	Epithelial
STT3B	0	0.584399	0.533	0.28	0	Epithelial
GMFB	0	0.58434	0.432	0.116	0	Epithelial
ABCF1	0	0.584075	0.587	0.344	0	Epithelial
SH3KBP1	0	0.584027	0.541	0.327	0	Epithelial
GSTO2	0	0.583626	0.342	0.015	0	Epithelial
SPAG9	0	0.583443	0.556	0.32	0	Epithelial
CYP4F12	0	0.583233	0.34	0.011	0	Epithelial
STEAP1	0	0.583211	0.333	0.01	0	Epithelial
PRXL2B	0	0.583145	0.385	0.043	0	Epithelial
RTF1	0	0.582874	0.651	0.432	0	Epithelial
BMP2	0	0.582814	0.31	0.035	0	Epithelial
RBM42	0	0.582777	0.483	0.167	0	Epithelial
PCCB	0	0.582431	0.377	0.05	0	Epithelial
MRPS23	0	0.582281	0.449	0.162	0	Epithelial
ANKRD17	0	0.582008	0.503	0.223	0	Epithelial
CASP1	0	0.58192	0.403	0.143	0	Epithelial
IK	0	0.581779	0.638	0.424	0	Epithelial
AIFM3	0	0.580976	0.362	0.007	0	Epithelial
AGPAT5	0	0.580284	0.429	0.135	0	Epithelial
URM1	0	0.580183	0.451	0.145	0	Epithelial
ALAS1	0	0.58016	0.388	0.09	0	Epithelial
GTF2F2	0	0.57983	0.466	0.179	0	Epithelial
SAT2	0	0.579825	0.58	0.324	0	Epithelial
RCN2	0	0.579736	0.495	0.265	0	Epithelial
SGK2	0	0.579533	0.316	0.004	0	Epithelial
PLEKHG6	0	0.579428	0.35	0.005	0	Epithelial
SMIM12	0	0.579412	0.445	0.136	0	Epithelial
HSD17B8	0	0.579168	0.408	0.105	0	Epithelial
AK6	0	0.578521	0.448	0.149	0	Epithelial
WDR18	0	0.578059	0.392	0.079	0	Epithelial
BSPRY	0	0.57791	0.339	0.007	0	Epithelial
MALSU1	0	0.577895	0.45	0.152	0	Epithelial
LRPAP1	0	0.577741	0.612	0.375	0	Epithelial
SMARCA4	0	0.577633	0.472	0.154	0	Epithelial
THRAP3	0	0.57753	0.626	0.443	0	Epithelial
GLRX2	0	0.577515	0.417	0.106	0	Epithelial
SIGMAR1	0	0.577158	0.376	0.072	0	Epithelial
CWC15	0	0.576588	0.579	0.324	0	Epithelial
IL13RA1	0	0.576274	0.395	0.07	0	Epithelial
ZBTB8OS	0	0.576019	0.557	0.27	0	Epithelial
TPGS2	0	0.575973	0.406	0.125	0	Epithelial
MORF4L1	0	0.575741	0.758	0.644	0	Epithelial
PYCR1	0	0.57478	0.34	0.043	0	Epithelial
RNPEPL1	0	0.574767	0.516	0.214	0	Epithelial
KMT2E	0	0.574756	0.751	0.618	0	Epithelial
MRPS10	0	0.574448	0.479	0.206	0	Epithelial
TIPRL	0	0.573872	0.491	0.214	0	Epithelial
XPO1	0	0.573806	0.536	0.293	0	Epithelial
WDR43	0	0.573703	0.436	0.201	0	Epithelial
FARSB	0	0.573433	0.37	0.061	0	Epithelial
MFF	0	0.573335	0.518	0.246	0	Epithelial
CEBPZOS	0	0.57325	0.486	0.19	0	Epithelial
FAM133B	0	0.573216	0.642	0.535	0	Epithelial
TMEM37	0	0.573112	0.282	0.014	0	Epithelial
MAFF	0	0.573109	0.389	0.169	0	Epithelial
GLUD1	0	0.572927	0.461	0.176	0	Epithelial
SMC2	0	0.572712	0.3	0.106	0	Epithelial
LAMB3	0	0.572423	0.31	0.006	0	Epithelial
SMIM20	0	0.571526	0.482	0.184	0	Epithelial
B4GALT1	0	0.571392	0.39	0.171	0	Epithelial
BAIAP2L2	0	0.571255	0.35	0.007	0	Epithelial
MPND	0	0.571248	0.399	0.06	0	Epithelial
GLRX3	0	0.571082	0.469	0.171	0	Epithelial
WFDC2	0	0.570793	0.182	0.011	0	Epithelial
LRRC1	0	0.570723	0.345	0.025	0	Epithelial
MRPS14	0	0.570562	0.455	0.162	0	Epithelial
ID2	0	0.570375	0.613	0.35	0	Epithelial
EIF4A2	0	0.570148	0.834	0.774	0	Epithelial
ARFGEF1	0	0.570017	0.474	0.195	0	Epithelial
MRPL55	0	0.570014	0.499	0.225	0	Epithelial
XIAP	0	0.569999	0.504	0.246	0	Epithelial
SRA1	0	0.569904	0.475	0.192	0	Epithelial
EPPK1	0	0.569685	0.335	0.005	0	Epithelial
LAMA3	0	0.569581	0.255	0.009	0	Epithelial
ARPIN	0	0.569538	0.384	0.044	0	Epithelial
CDC123	0	0.569506	0.477	0.2	0	Epithelial
SEC61A1	0	0.568898	0.523	0.236	0	Epithelial
UBE2A	0	0.568888	0.519	0.27	0	Epithelial
SPAG7	0	0.568179	0.518	0.232	0	Epithelial
SYTL2	0	0.568138	0.351	0.077	0	Epithelial
CEBPZ	0	0.568028	0.546	0.338	0	Epithelial
GDPD3	0	0.568027	0.234	0.012	0	Epithelial
TMEM125	0	0.567791	0.345	0.008	0	Epithelial
NOLC1	0	0.567676	0.422	0.187	0	Epithelial
PMVK	0	0.567495	0.496	0.209	0	Epithelial
TFDP1	0	0.567434	0.406	0.101	0	Epithelial
ACTL6A	0	0.567394	0.397	0.114	0	Epithelial
KLHDC2	0	0.566989	0.476	0.186	0	Epithelial
TP53	0	0.56694	0.406	0.122	0	Epithelial
EGLN3	0	0.566698	0.34	0.041	0	Epithelial
SAMD1	0	0.566649	0.406	0.106	0	Epithelial
PIN1	0	0.566505	0.528	0.263	0	Epithelial
ZMAT2	0	0.566413	0.555	0.294	0	Epithelial
TTC1	0	0.566228	0.551	0.286	0	Epithelial
RAVER2	0	0.566179	0.355	0.02	0	Epithelial
GSTM3	0	0.565772	0.362	0.106	0	Epithelial
CHMP4A	0	0.565752	0.612	0.392	0	Epithelial
ARHGAP26	0	0.565551	0.408	0.096	0	Epithelial
MMP15	0	0.565449	0.366	0.029	0	Epithelial
TMIGD1	0	0.565261	0.125	0.002	0	Epithelial
PSENEN	0	0.564662	0.527	0.248	0	Epithelial
PPP4R2	0	0.56438	0.527	0.267	0	Epithelial
OTUB1	0	0.564347	0.533	0.226	0	Epithelial
DCAF11	0	0.5643	0.441	0.119	0	Epithelial
PMF1	0	0.564043	0.457	0.198	0	Epithelial
BABAM1	0	0.563928	0.468	0.174	0	Epithelial
DYRK2	0	0.56379	0.422	0.151	0	Epithelial
CIAO1	0	0.563756	0.509	0.225	0	Epithelial
HNRNPUL2	0	0.563711	0.45	0.149	0	Epithelial
PSEN1	0	0.563691	0.442	0.135	0	Epithelial
HSPA1B	0	0.563499	0.792	0.454	0	Epithelial
MRPL40	0	0.563203	0.515	0.25	0	Epithelial
CCDC58	0	0.563086	0.376	0.063	0	Epithelial
SAR1B	0	0.562667	0.506	0.237	0	Epithelial
IHH	0	0.562252	0.327	0.004	0	Epithelial
DHRS7	0	0.56218	0.568	0.342	0	Epithelial
PPID	0	0.562003	0.442	0.169	0	Epithelial
SLC50A1	0	0.561809	0.467	0.178	0	Epithelial
INSR	0	0.561534	0.454	0.106	0	Epithelial
GLRX	0	0.561511	0.497	0.266	0	Epithelial
HSPBP1	0	0.561405	0.394	0.07	0	Epithelial
SINHCAF	0	0.561208	0.515	0.266	0	Epithelial
MRPL58	0	0.561161	0.402	0.099	0	Epithelial
KIAA1109	0	0.561028	0.489	0.219	0	Epithelial
HECTD1	0	0.560139	0.523	0.272	0	Epithelial
LCOR	0	0.56011	0.475	0.213	0	Epithelial
ARL6IP5	0	0.56003	0.694	0.578	0	Epithelial
CSRP1	0	0.559889	0.504	0.172	0	Epithelial
SKAP2	0	0.559856	0.567	0.303	0	Epithelial
PLPBP	0	0.559713	0.442	0.149	0	Epithelial
GBP3	0	0.559646	0.359	0.101	0	Epithelial
BAK1	0	0.559451	0.391	0.081	0	Epithelial
PAXX	0	0.559313	0.539	0.324	0	Epithelial
PCGF5	0	0.559104	0.491	0.204	0	Epithelial
TC2N	0	0.558699	0.415	0.118	0	Epithelial
AGAP1	0	0.558447	0.366	0.038	0	Epithelial
MRPS6	0	0.558337	0.534	0.303	0	Epithelial
SLC35D1	0	0.558094	0.355	0.068	0	Epithelial
GRAMD2B	0	0.5579	0.368	0.053	0	Epithelial
H2AC6	0	0.557696	0.44	0.207	0	Epithelial
PER2	0	0.557665	0.356	0.078	0	Epithelial
PIH1D1	0	0.557614	0.482	0.218	0	Epithelial
DDB1	0	0.557582	0.461	0.18	0	Epithelial
PSMG3	0	0.557511	0.426	0.131	0	Epithelial
CDK16	0	0.55729	0.408	0.087	0	Epithelial
PSMF1	0	0.557188	0.494	0.212	0	Epithelial
ADSS2	0	0.557072	0.483	0.227	0	Epithelial
TIMM50	0	0.556759	0.386	0.086	0	Epithelial
XRN2	0	0.556722	0.558	0.35	0	Epithelial
ZFAND6	0	0.556671	0.563	0.295	0	Epithelial
NUMA1	0	0.556385	0.535	0.257	0	Epithelial
JPT2	0	0.556315	0.371	0.06	0	Epithelial
F12	0	0.556091	0.314	0.016	0	Epithelial
ARHGAP27	0	0.556045	0.406	0.083	0	Epithelial
UBC	0	0.555959	0.96	0.947	0	Epithelial
C6orf132	0	0.555925	0.331	0.007	0	Epithelial
CLSTN1	0	0.555658	0.461	0.173	0	Epithelial
PEX11A	0	0.555545	0.343	0.021	0	Epithelial
PUM3	0	0.55538	0.464	0.215	0	Epithelial
ARHGAP44	0	0.555308	0.344	0.019	0	Epithelial
MOGAT3	0	0.555225	0.298	0.004	0	Epithelial
ZFP91	0	0.555052	0.427	0.149	0	Epithelial
THRA	0	0.554976	0.422	0.114	0	Epithelial
MCM3	0	0.554518	0.328	0.114	0	Epithelial
DCAF6	0	0.55444	0.409	0.11	0	Epithelial
LPCAT4	0	0.554395	0.367	0.063	0	Epithelial
NSMCE4A	0	0.554175	0.446	0.161	0	Epithelial
HYI	0	0.554144	0.434	0.136	0	Epithelial
ESPN	0	0.553598	0.322	0.007	0	Epithelial
SPECC1	0	0.55341	0.383	0.067	0	Epithelial
OVOL1	0	0.553391	0.319	0.006	0	Epithelial
WDR45B	0	0.553325	0.48	0.193	0	Epithelial
PARL	0	0.553241	0.427	0.14	0	Epithelial
USP1	0	0.55301	0.431	0.216	0	Epithelial
HEBP1	0	0.55276	0.407	0.109	0	Epithelial
LIN7C	0	0.55266	0.433	0.131	0	Epithelial
BCL3	0	0.552606	0.388	0.131	0	Epithelial
LRG1	0	0.552576	0.333	0.012	0	Epithelial
GABARAPL2	0	0.552527	0.669	0.459	0	Epithelial
SMC1A	0	0.552454	0.469	0.256	0	Epithelial
NUDT9	0	0.552429	0.406	0.106	0	Epithelial
QDPR	0	0.5523	0.376	0.081	0	Epithelial
RPL17	0	0.551781	0.682	0.559	0	Epithelial
ERG28	0	0.551666	0.401	0.12	0	Epithelial
KLC4	0	0.551661	0.369	0.034	0	Epithelial
LAMTOR3	0	0.551641	0.443	0.145	0	Epithelial
CUX1	0	0.551288	0.51	0.219	0	Epithelial
JOSD1	0	0.550451	0.522	0.282	0	Epithelial
UPP1	0	0.549933	0.35	0.126	0	Epithelial
RPS4Y1	9.2154e-135	0.549856	0.318	0.472	3.14116e-130	Epithelial
RNF114	0	0.549846	0.491	0.212	0	Epithelial
CSNK1D	0	0.549518	0.516	0.223	0	Epithelial
EFNA2	0	0.549012	0.304	0.007	0	Epithelial
ZBTB7C	0	0.548444	0.316	0.003	0	Epithelial
LUC7L3	0	0.548055	0.719	0.543	0	Epithelial
DAAM1	0	0.548	0.446	0.145	0	Epithelial
TARDBP	0	0.547903	0.468	0.194	0	Epithelial
IFT57	0	0.547711	0.499	0.231	0	Epithelial
DLG1	0	0.547373	0.48	0.219	0	Epithelial
ELMO3	0	0.547327	0.348	0.009	0	Epithelial
ZNRF2	0	0.547062	0.427	0.129	0	Epithelial
SORD	0	0.546888	0.324	0.033	0	Epithelial
SLC22A23	0	0.54672	0.34	0.008	0	Epithelial
NOL4L	0	0.546702	0.382	0.064	0	Epithelial
PARM1	0	0.546702	0.347	0.08	0	Epithelial
HMG20B	0	0.546397	0.444	0.16	0	Epithelial
COPG1	0	0.545694	0.428	0.125	0	Epithelial
SRP72	0	0.54553	0.545	0.363	0	Epithelial
CCNB1IP1	0	0.545518	0.395	0.134	0	Epithelial
ZWINT	0	0.545268	0.267	0.022	0	Epithelial
NAAA	0	0.544949	0.378	0.104	0	Epithelial
TOB2	0	0.544908	0.474	0.213	0	Epithelial
FIBP	0	0.544819	0.494	0.218	0	Epithelial
DAP	0	0.54464	0.463	0.161	0	Epithelial
URI1	0	0.544557	0.543	0.347	0	Epithelial
RRM2	0	0.544481	0.176	0.02	0	Epithelial
TARS1	0	0.544154	0.449	0.178	0	Epithelial
REEP5	0	0.543612	0.68	0.491	0	Epithelial
SIGIRR	0	0.543123	0.55	0.273	0	Epithelial
SCYL2	0	0.543049	0.389	0.096	0	Epithelial
TMEM18	0	0.542939	0.459	0.199	0	Epithelial
CENPM	0	0.542746	0.258	0.082	0	Epithelial
MRPS28	0	0.542432	0.38	0.091	0	Epithelial
PTS	0	0.542291	0.438	0.134	0	Epithelial
ASRGL1	0	0.541493	0.314	0.041	0	Epithelial
NOC2L	0	0.541461	0.441	0.17	0	Epithelial
RPF2	0	0.541266	0.411	0.143	0	Epithelial
ABHD2	0	0.541008	0.386	0.099	0	Epithelial
PPP2CA	0	0.541002	0.518	0.262	0	Epithelial
IFT74	0	0.540265	0.385	0.092	0	Epithelial
EIF2B5	0	0.540225	0.417	0.119	0	Epithelial
OAF	0	0.540016	0.399	0.088	0	Epithelial
SLK	0	0.539934	0.492	0.22	0	Epithelial
SDSL	0	0.539828	0.341	0.016	0	Epithelial
SPCS1	0	0.539589	0.787	0.637	0	Epithelial
SRSF1	0	0.539446	0.47	0.19	0	Epithelial
TIMMDC1	0	0.539323	0.462	0.181	0	Epithelial
SHMT1	0	0.539143	0.311	0.033	0	Epithelial
SH3BP1	0	0.538789	0.398	0.087	0	Epithelial
THYN1	0	0.538499	0.443	0.173	0	Epithelial
TNFRSF1A	0	0.53831	0.467	0.139	0	Epithelial
PCLO	0	0.538104	0.292	0.008	0	Epithelial
MISP3	0	0.538018	0.343	0.024	0	Epithelial
ACIN1	0	0.537832	0.559	0.316	0	Epithelial
AK4	0	0.537584	0.306	0.014	0	Epithelial
HCCS	0	0.537405	0.389	0.074	0	Epithelial
HACD2	0	0.537371	0.382	0.088	0	Epithelial
MBD2	0	0.53723	0.591	0.36	0	Epithelial
MAEA	0	0.537142	0.421	0.114	0	Epithelial
DNAJC21	0	0.537032	0.536	0.318	0	Epithelial
WDR13	0	0.536913	0.438	0.129	0	Epithelial
SIRT7	0	0.536908	0.461	0.178	0	Epithelial
SREBF2	0	0.536878	0.401	0.094	0	Epithelial
FUOM	0	0.536574	0.393	0.12	0	Epithelial
TMEM11	0	0.536486	0.414	0.111	0	Epithelial
BAG6	0	0.536292	0.457	0.15	0	Epithelial
CNPPD1	0	0.536251	0.446	0.149	0	Epithelial
PSMD12	0	0.53596	0.493	0.25	0	Epithelial
ARHGEF5	0	0.535893	0.335	0.02	0	Epithelial
IER2	0	0.535688	0.865	0.797	0	Epithelial
RBBP4	0	0.535576	0.577	0.357	0	Epithelial
HOXB5	0	0.535147	0.333	0.022	0	Epithelial
TOM1L1	0	0.534887	0.335	0.008	0	Epithelial
UBE2T	0	0.534843	0.255	0.036	0	Epithelial
PRR5L	0	0.534727	0.318	0.027	0	Epithelial
USP9X	0	0.534592	0.46	0.203	0	Epithelial
RASSF6	0	0.534284	0.35	0.054	0	Epithelial
PHKB	0	0.533926	0.502	0.242	0	Epithelial
USP10	0	0.533743	0.457	0.191	0	Epithelial
SPPL2B	0	0.533718	0.427	0.112	0	Epithelial
UBE3A	0	0.533704	0.529	0.288	0	Epithelial
TNIP1	0	0.533623	0.5	0.241	0	Epithelial
SPAG1	0	0.533509	0.354	0.063	0	Epithelial
EXOSC5	0	0.533502	0.357	0.085	0	Epithelial
ANO9	0	0.533479	0.358	0.036	0	Epithelial
BIRC5	0	0.533416	0.187	0.02	0	Epithelial
ZFP36L2	0	0.533386	0.874	0.789	0	Epithelial
FARSA	0	0.533294	0.388	0.096	0	Epithelial
MAN2A1	0	0.53309	0.437	0.173	0	Epithelial
MOGAT2	0	0.53308	0.31	0.002	0	Epithelial
KALRN	0	0.532165	0.336	0.019	0	Epithelial
DDX39A	0	0.531852	0.457	0.209	0	Epithelial
LAGE3	0	0.531638	0.447	0.217	0	Epithelial
IMPA1	0	0.531429	0.393	0.115	0	Epithelial
GOLPH3	0	0.531146	0.46	0.176	0	Epithelial
HNRNPL	0	0.531115	0.526	0.283	0	Epithelial
EFCAB14	0	0.530739	0.509	0.253	0	Epithelial
ARHGEF16	0	0.53059	0.341	0.006	0	Epithelial
UBE2E3	0	0.530524	0.484	0.206	0	Epithelial
ZMPSTE24	0	0.530506	0.386	0.098	0	Epithelial
RUSC1	0	0.530388	0.363	0.05	0	Epithelial
CISD2	0	0.530358	0.512	0.252	0	Epithelial
STX10	0	0.530302	0.45	0.167	0	Epithelial
ZNF704	0	0.530236	0.364	0.063	0	Epithelial
PDCD2	0	0.530161	0.479	0.238	0	Epithelial
EFNA1	0	0.52995	0.366	0.056	0	Epithelial
DOK4	0	0.529857	0.335	0.021	0	Epithelial
PRPF19	0	0.529524	0.396	0.12	0	Epithelial
MICU2	0	0.529426	0.451	0.178	0	Epithelial
CDC42EP1	0	0.529092	0.355	0.058	0	Epithelial
C12orf10	0	0.529014	0.432	0.165	0	Epithelial
HSPA4	0	0.528625	0.476	0.221	0	Epithelial
NOB1	0	0.528474	0.395	0.13	0	Epithelial
JOSD2	0	0.528439	0.442	0.151	0	Epithelial
EFNB1	0	0.527955	0.374	0.055	0	Epithelial
MPZL2	0	0.527849	0.383	0.039	0	Epithelial
ADCY6	0	0.527654	0.354	0.028	0	Epithelial
CAB39	0	0.527614	0.427	0.181	0	Epithelial
SMC5	0	0.527219	0.491	0.265	0	Epithelial
CHCHD7	0	0.527177	0.552	0.294	0	Epithelial
WSB2	0	0.527151	0.366	0.067	0	Epithelial
AXDND1	0	0.527094	0.262	0.003	0	Epithelial
COQ2	0	0.526953	0.32	0.039	0	Epithelial
NABP2	0	0.526944	0.379	0.092	0	Epithelial
SOWAHC	0	0.526677	0.324	0.023	0	Epithelial
NUMB	0	0.526599	0.491	0.213	0	Epithelial
EMC4	0	0.526199	0.507	0.266	0	Epithelial
DYNLL2	0	0.526197	0.49	0.226	0	Epithelial
RSRP1	0	0.526187	0.766	0.683	0	Epithelial
ATP6AP2	0	0.526103	0.565	0.347	0	Epithelial
PSMG4	0	0.525557	0.418	0.148	0	Epithelial
RHBDL2	0	0.52547	0.297	0.005	0	Epithelial
NUDT1	0	0.52501	0.373	0.169	0	Epithelial
YME1L1	0	0.52499	0.696	0.529	0	Epithelial
SLC35A4	0	0.524975	0.382	0.083	0	Epithelial
AP3D1	0	0.524549	0.455	0.174	0	Epithelial
NAE1	0	0.52438	0.42	0.158	0	Epithelial
ATF4	0	0.524195	0.74	0.583	0	Epithelial
ACSF2	0	0.523966	0.342	0.027	0	Epithelial
BCLAF1	0	0.523875	0.678	0.579	0	Epithelial
KCNK1	0	0.523873	0.315	0.005	0	Epithelial
SETD3	0	0.523865	0.417	0.13	0	Epithelial
COASY	0	0.523754	0.396	0.091	0	Epithelial
PPP1R14C	0	0.523662	0.318	0.004	0	Epithelial
SOCS6	0	0.523316	0.337	0.027	0	Epithelial
NAPEPLD	0	0.523178	0.354	0.058	0	Epithelial
MTHFD2L	0	0.523078	0.364	0.072	0	Epithelial
GLYR1	0	0.522792	0.442	0.158	0	Epithelial
ARGLU1	0	0.522735	0.782	0.701	0	Epithelial
LLPH	0	0.522578	0.481	0.219	0	Epithelial
IPO5	0	0.522479	0.388	0.133	0	Epithelial
MICAL2	0	0.522448	0.321	0.045	0	Epithelial
CYB561	0	0.522217	0.362	0.069	0	Epithelial
GART	0	0.522192	0.385	0.12	0	Epithelial
PRRC2C	0	0.522098	0.805	0.727	0	Epithelial
HDHD5	0	0.522062	0.345	0.059	0	Epithelial
STAT3	0	0.521875	0.651	0.481	0	Epithelial
RHPN2	0	0.521872	0.304	0.009	0	Epithelial
OTULINL	0	0.521793	0.381	0.069	0	Epithelial
TMEM134	0	0.521687	0.506	0.259	0	Epithelial
ZG16B	0	0.521255	0.272	0.005	0	Epithelial
PFDN4	0	0.521188	0.459	0.179	0	Epithelial
ACSM3	0	0.52118	0.322	0.022	0	Epithelial
DLAT	0	0.520517	0.348	0.057	0	Epithelial
RNF10	0	0.520497	0.48	0.21	0	Epithelial
ADAM9	0	0.520315	0.338	0.053	0	Epithelial
EEF1E1	0	0.520278	0.394	0.143	0	Epithelial
STAMBP	0	0.519336	0.431	0.143	0	Epithelial
HOXA9	0	0.51933	0.327	0.036	0	Epithelial
UBAP2	0	0.518955	0.405	0.132	0	Epithelial
SLC25A36	0	0.518858	0.492	0.269	0	Epithelial
MACIR	0	0.518773	0.311	0.023	0	Epithelial
UACA	0	0.518756	0.416	0.08	0	Epithelial
ARRDC1	0	0.518368	0.411	0.104	0	Epithelial
ERRFI1	0	0.517849	0.244	0.03	0	Epithelial
NR5A2	0	0.516853	0.337	0.02	0	Epithelial
NECTIN2	0	0.516673	0.387	0.07	0	Epithelial
TNFRSF14	0	0.516505	0.584	0.342	0	Epithelial
C6orf62	0	0.516489	0.516	0.305	0	Epithelial
NCBP2	0	0.51638	0.498	0.245	0	Epithelial
ZNF524	0	0.516108	0.423	0.129	0	Epithelial
KIFAP3	0	0.515932	0.39	0.134	0	Epithelial
RNF167	0	0.515876	0.464	0.195	0	Epithelial
IBTK	0	0.515542	0.403	0.142	0	Epithelial
TUBGCP2	0	0.515385	0.46	0.19	0	Epithelial
CDC42EP4	0	0.515332	0.345	0.043	0	Epithelial
LCMT1	0	0.515263	0.403	0.113	0	Epithelial
OPA1	0	0.515212	0.399	0.13	0	Epithelial
KCNE3	0	0.514923	0.273	0.014	0	Epithelial
PDE9A	0	0.514497	0.296	0.026	0	Epithelial
C22orf39	0	0.514198	0.43	0.153	0	Epithelial
TACO1	0	0.51409	0.363	0.066	0	Epithelial
HMOX2	0	0.51384	0.45	0.184	0	Epithelial
CELF1	0	0.513476	0.486	0.243	0	Epithelial
DENR	0	0.513449	0.52	0.296	0	Epithelial
LRBA	0	0.513219	0.422	0.15	0	Epithelial
MRRF	0	0.5132	0.374	0.074	0	Epithelial
EBAG9	0	0.513027	0.449	0.207	0	Epithelial
ACTR3	0	0.513011	0.709	0.543	0	Epithelial
PDSS1	0	0.512924	0.312	0.017	0	Epithelial
PPP4R3B	0	0.512866	0.512	0.273	0	Epithelial
FRMD1	0	0.512736	0.289	0.004	0	Epithelial
COQ8A	0	0.512692	0.347	0.071	0	Epithelial
MED4	0	0.512575	0.536	0.296	0	Epithelial
PMPCA	0	0.512527	0.393	0.104	0	Epithelial
ABHD3	0	0.512314	0.409	0.152	0	Epithelial
MRPL45	0	0.512231	0.378	0.094	0	Epithelial
MBOAT7	0	0.512156	0.367	0.067	0	Epithelial
LARP4B	0	0.512069	0.418	0.135	0	Epithelial
OAS1	0	0.512055	0.297	0.075	0	Epithelial
B3GNT3	0	0.512055	0.309	0.004	0	Epithelial
CCDC68	0	0.512038	0.414	0.096	0	Epithelial
IER3IP1	0	0.51168	0.45	0.194	0	Epithelial
ALDOA	0	0.511376	0.369	0.075	0	Epithelial
BTBD6	0	0.51125	0.383	0.091	0	Epithelial
PARVA	0	0.511048	0.398	0.086	0	Epithelial
ATP2B1	0	0.511007	0.547	0.37	0	Epithelial
PIGP	0	0.510748	0.427	0.17	0	Epithelial
FAM160A2	0	0.510747	0.362	0.055	0	Epithelial
SEC23A	0	0.510376	0.394	0.133	0	Epithelial
SLC6A8	0	0.510174	0.219	0.024	0	Epithelial
THOC2	0	0.510112	0.54	0.315	0	Epithelial
ISCA2	0	0.509554	0.433	0.153	0	Epithelial
EXOSC4	0	0.50952	0.372	0.079	0	Epithelial
CDK10	0	0.509137	0.388	0.089	0	Epithelial
ITGA3	0	0.50909	0.33	0.032	0	Epithelial
HHLA2	0	0.508953	0.202	0.003	0	Epithelial
RSL24D1	0	0.508405	0.649	0.53	0	Epithelial
ERLIN1	0	0.508185	0.351	0.055	0	Epithelial
STIP1	0	0.508171	0.454	0.216	0	Epithelial
STK11	0	0.508073	0.416	0.119	0	Epithelial
VGLL4	0	0.507885	0.472	0.193	0	Epithelial
CCNK	0	0.507794	0.45	0.205	0	Epithelial
C1orf35	0	0.507194	0.431	0.172	0	Epithelial
TRAF7	0	0.50686	0.396	0.089	0	Epithelial
TMX1	0	0.506845	0.445	0.184	0	Epithelial
SMCO4	0	0.506492	0.383	0.095	0	Epithelial
ADGRA3	0	0.5063	0.32	0.015	0	Epithelial
PLAGL1	0	0.506252	0.383	0.115	0	Epithelial
RETREG2	0	0.50609	0.415	0.124	0	Epithelial
PPFIA1	0	0.505948	0.417	0.144	0	Epithelial
ZC3H12A	0	0.50564	0.351	0.15	0	Epithelial
RMDN1	0	0.505458	0.42	0.144	0	Epithelial
OGDH	0	0.50525	0.397	0.111	0	Epithelial
TENT5A	0	0.504843	0.326	0.104	0	Epithelial
RHEB	0	0.504228	0.529	0.312	0	Epithelial
ALG14	0	0.504078	0.359	0.069	0	Epithelial
GFM1	0	0.503928	0.379	0.118	0	Epithelial
ZCCHC10	0	0.503867	0.456	0.182	0	Epithelial
RAB11B	0	0.503798	0.488	0.208	0	Epithelial
ATPAF1	0	0.50371	0.379	0.108	0	Epithelial
PCMT1	0	0.503311	0.496	0.264	0	Epithelial
SMPDL3B	0	0.503275	0.32	0.017	0	Epithelial
DNAJC11	0	0.503023	0.351	0.056	0	Epithelial
LARP4	0	0.502984	0.429	0.173	0	Epithelial
RAB40B	0	0.502786	0.351	0.05	0	Epithelial
PDK2	0	0.50269	0.377	0.077	0	Epithelial
HELLS	0	0.502597	0.234	0.08	0	Epithelial
CROT	0	0.502494	0.337	0.06	0	Epithelial
TUG1	0	0.502383	0.498	0.261	0	Epithelial
MRPS30	0	0.502312	0.413	0.144	0	Epithelial
ATP9A	0	0.502309	0.333	0.032	0	Epithelial
FMO5	0	0.501929	0.304	0.016	0	Epithelial
TMEM251	0	0.501393	0.371	0.083	0	Epithelial
LNPK	0	0.501063	0.37	0.104	0	Epithelial
DNAJC22	0	0.500944	0.307	0.007	0	Epithelial
B4GALT5	0	0.50081	0.349	0.077	0	Epithelial
NFIB	0	0.500798	0.511	0.112	0	Epithelial
NUBP2	0	0.500769	0.428	0.177	0	Epithelial
HOXA3	0	0.500695	0.319	0.031	0	Epithelial
USP22	0	0.50063	0.483	0.216	0	Epithelial
PIGF	0	0.500438	0.402	0.128	0	Epithelial
RIDA	0	0.500282	0.344	0.05	0	Epithelial
PLCB3	0	0.500167	0.326	0.025	0	Epithelial
GTPBP4	0	0.499853	0.407	0.17	0	Epithelial
TRIM24	0	0.499732	0.352	0.096	0	Epithelial
VBP1	0	0.499631	0.441	0.193	0	Epithelial
PPFIA3	0	0.49961	0.324	0.025	0	Epithelial
TCEAL8	0	0.499299	0.462	0.218	0	Epithelial
MARCHF6	0	0.499189	0.497	0.256	0	Epithelial
PNPLA4	0	0.499143	0.335	0.053	0	Epithelial
SLC37A4	0	0.498994	0.321	0.03	0	Epithelial
HRAS	0	0.498892	0.401	0.116	0	Epithelial
SH3GLB2	0	0.498764	0.428	0.144	0	Epithelial
RNF43	0	0.498412	0.293	0.011	0	Epithelial
CLIC5	0	0.498303	0.244	0.027	0	Epithelial
NFATC2IP	0	0.498251	0.464	0.223	0	Epithelial
METTL7B	0	0.498238	0.284	0.002	0	Epithelial
ZDHHC9	0	0.497943	0.322	0.032	0	Epithelial
CDC20	0	0.497928	0.161	0.015	0	Epithelial
NFU1	0	0.497766	0.406	0.147	0	Epithelial
CHD9	0	0.49767	0.609	0.391	0	Epithelial
PLIN3	0	0.497604	0.397	0.13	0	Epithelial
PGAP6	0	0.497441	0.365	0.081	0	Epithelial
ZADH2	0	0.497348	0.379	0.097	0	Epithelial
CDK6	0	0.497344	0.367	0.186	0	Epithelial
UAP1	0	0.497192	0.459	0.179	0	Epithelial
PSAP	0	0.497132	0.729	0.444	0	Epithelial
ALG5	0	0.496999	0.48	0.228	0	Epithelial
SH2D3A	0	0.496973	0.327	0.042	0	Epithelial
MYCBP	0	0.49687	0.362	0.071	0	Epithelial
KCMF1	0	0.49675	0.46	0.195	0	Epithelial
BCCIP	0	0.496666	0.416	0.16	0	Epithelial
EHHADH	0	0.496571	0.291	0.016	0	Epithelial
QPRT	0	0.496478	0.321	0.082	0	Epithelial
ABCE1	0	0.496464	0.426	0.224	0	Epithelial
SCAF11	0	0.496448	0.71	0.576	0	Epithelial
SORL1	0	0.496423	0.423	0.142	0	Epithelial
DHDDS	0	0.496193	0.377	0.097	0	Epithelial
ARV1	0	0.496179	0.356	0.076	0	Epithelial
PRPF8	0	0.496102	0.497	0.268	0	Epithelial
HSPA1A	0	0.495924	0.768	0.478	0	Epithelial
LAP3	0	0.495913	0.518	0.244	0	Epithelial
UBE2B	0	0.495536	0.642	0.488	0	Epithelial
NIPSNAP1	0	0.495326	0.344	0.073	0	Epithelial
SUMF2	0	0.495208	0.469	0.232	0	Epithelial
EMC7	0	0.494808	0.498	0.279	0	Epithelial
POLR2G	0	0.494381	0.498	0.278	0	Epithelial
RAB5B	0	0.494288	0.403	0.121	0	Epithelial
ATP6AP1	0	0.494229	0.457	0.179	0	Epithelial
TMEM168	0	0.49411	0.36	0.09	0	Epithelial
CHID1	0	0.49379	0.424	0.176	0	Epithelial
DNAJB6	0	0.493743	0.597	0.43	0	Epithelial
SMC4	0	0.493681	0.38	0.2	0	Epithelial
SND1	0	0.493581	0.445	0.2	0	Epithelial
MAPK6	0	0.493507	0.362	0.113	0	Epithelial
ERLIN2	0	0.493333	0.351	0.076	0	Epithelial
MINK1	0	0.49321	0.365	0.068	0	Epithelial
EXT1	0	0.493176	0.379	0.092	0	Epithelial
GPS1	0	0.493047	0.399	0.113	0	Epithelial
AGPAT3	0	0.492914	0.394	0.108	0	Epithelial
NADK	0	0.492334	0.388	0.095	0	Epithelial
CLPTM1	0	0.492121	0.412	0.134	0	Epithelial
CDKN3	0	0.491842	0.188	0.029	0	Epithelial
PAFAH1B2	0	0.491746	0.445	0.192	0	Epithelial
PIP5K1B	0	0.491646	0.343	0.07	0	Epithelial
ANAPC16	0	0.491504	0.723	0.649	0	Epithelial
SIPA1L1	0	0.490872	0.414	0.145	0	Epithelial
YBX2	0	0.490773	0.294	0.003	0	Epithelial
SLC27A4	0	0.490231	0.294	0.026	0	Epithelial
PRKAG2	0	0.489964	0.405	0.159	0	Epithelial
HDDC3	0	0.489948	0.395	0.13	0	Epithelial
KATNBL1	0	0.489846	0.46	0.208	0	Epithelial
DNAJC8	0	0.489813	0.631	0.466	0	Epithelial
ESF1	0	0.489775	0.472	0.23	0	Epithelial
STEAP2	0	0.489725	0.287	0.013	0	Epithelial
SPTLC1	0	0.489669	0.418	0.151	0	Epithelial
THOP1	0	0.489544	0.323	0.046	0	Epithelial
ANK3	0	0.489528	0.391	0.089	0	Epithelial
TRIP11	0	0.489211	0.519	0.32	0	Epithelial
SGMS2	0	0.489163	0.292	0.009	0	Epithelial
LXN	0	0.488856	0.356	0.068	0	Epithelial
PSME3IP1	0	0.488565	0.447	0.172	0	Epithelial
TMA16	0	0.488479	0.422	0.177	0	Epithelial
KPNA2	0	0.48834	0.285	0.137	0	Epithelial
TSR3	0	0.488269	0.459	0.208	0	Epithelial
UBE2G2	0	0.488182	0.483	0.267	0	Epithelial
SREK1	0	0.488151	0.521	0.309	0	Epithelial
TIMM44	0	0.488099	0.371	0.1	0	Epithelial
RDH13	0	0.48808	0.337	0.052	0	Epithelial
MDK	0	0.487842	0.262	0.1	0	Epithelial
KPNA4	0	0.487826	0.504	0.283	0	Epithelial
SHARPIN	0	0.487375	0.426	0.161	0	Epithelial
C1orf115	0	0.487199	0.302	0.038	0	Epithelial
TRIP10	0	0.487112	0.348	0.061	0	Epithelial
SNW1	0	0.487002	0.535	0.323	0	Epithelial
DCAF13	0	0.486988	0.398	0.149	0	Epithelial
CRACR2B	0	0.486954	0.338	0.05	0	Epithelial
DNAJC2	0	0.486595	0.428	0.2	0	Epithelial
TSN	0	0.486281	0.401	0.147	0	Epithelial
H1-5	0	0.48625	0.133	0.032	0	Epithelial
ASAP2	0	0.48623	0.35	0.047	0	Epithelial
PRR14L	0	0.486097	0.409	0.148	0	Epithelial
ARHGEF12	0	0.485891	0.438	0.15	0	Epithelial
INTS11	0	0.48569	0.427	0.154	0	Epithelial
PPM1A	0	0.485413	0.409	0.142	0	Epithelial
SEC31A	0	0.484977	0.577	0.381	0	Epithelial
RFXANK	0	0.484757	0.441	0.164	0	Epithelial
GUSB	0	0.484649	0.425	0.169	0	Epithelial
FLII	0	0.484421	0.427	0.144	0	Epithelial
TRIM44	0	0.484002	0.544	0.344	0	Epithelial
SLC39A14	0	0.483576	0.317	0.035	0	Epithelial
NUDT21	0	0.48355	0.444	0.204	0	Epithelial
PRKCI	0	0.483287	0.344	0.071	0	Epithelial
POLE3	0	0.483152	0.438	0.257	0	Epithelial
ARMC10	0	0.483144	0.383	0.131	0	Epithelial
GNPTAB	0	0.482911	0.436	0.206	0	Epithelial
DDX18	0	0.48283	0.634	0.523	0	Epithelial
ZFR	0	0.482825	0.466	0.248	0	Epithelial
DUSP8	0	0.482532	0.308	0.059	0	Epithelial
MSMO1	0	0.482523	0.306	0.084	0	Epithelial
MANSC1	0	0.482516	0.328	0.032	0	Epithelial
RCC2	0	0.482264	0.39	0.142	0	Epithelial
ASH1L	0	0.48203	0.599	0.434	0	Epithelial
RPS6KB2	0	0.481857	0.437	0.169	0	Epithelial
EMG1	0	0.481729	0.403	0.152	0	Epithelial
GUCD1	0	0.481725	0.388	0.112	0	Epithelial
WLS	0	0.481092	0.389	0.084	0	Epithelial
ERO1A	0	0.481074	0.401	0.157	0	Epithelial
HOXA7	0	0.480996	0.306	0.031	0	Epithelial
BIK	0	0.48099	0.33	0.051	0	Epithelial
ABHD5	0	0.480852	0.406	0.179	0	Epithelial
EPB41L1	0	0.480809	0.308	0.029	0	Epithelial
ZFAND2B	0	0.480682	0.432	0.154	0	Epithelial
SYNJ2	0	0.480643	0.364	0.08	0	Epithelial
NAA60	0	0.480608	0.4	0.111	0	Epithelial
DEFB1	0	0.480583	0.216	0.003	0	Epithelial
TMEM106B	0	0.480574	0.431	0.179	0	Epithelial
SF3B1	0	0.480428	0.682	0.543	0	Epithelial
FHL2	0	0.480394	0.325	0.063	0	Epithelial
CBX5	0	0.480361	0.491	0.297	0	Epithelial
NIPA2	0	0.480331	0.412	0.154	0	Epithelial
STK25	0	0.480117	0.402	0.126	0	Epithelial
BAZ2B	0	0.480093	0.48	0.241	0	Epithelial
UBL3	0	0.480009	0.448	0.216	0	Epithelial
UHMK1	0	0.479861	0.454	0.215	0	Epithelial
PGGT1B	0	0.479818	0.403	0.142	0	Epithelial
LETMD1	0	0.479765	0.392	0.137	0	Epithelial
BRD7	0	0.479568	0.549	0.334	0	Epithelial
VCL	0	0.479548	0.425	0.143	0	Epithelial
DPM1	0	0.479143	0.42	0.169	0	Epithelial
WIPI1	0	0.47882	0.369	0.095	0	Epithelial
MEST	0	0.47871	0.297	0.013	0	Epithelial
RCAN1	0	0.478177	0.27	0.066	0	Epithelial
RNF126	0	0.477868	0.418	0.157	0	Epithelial
SPG21	0	0.477794	0.411	0.143	0	Epithelial
BAG5	0	0.477793	0.433	0.189	0	Epithelial
C11orf1	0	0.477652	0.368	0.118	0	Epithelial
TMEM259	0	0.477584	0.536	0.288	0	Epithelial
PRDX4	0	0.477491	0.587	0.296	0	Epithelial
MRPL44	0	0.477156	0.38	0.103	0	Epithelial
FRK	0	0.476611	0.296	0.008	0	Epithelial
GPD1L	0	0.476241	0.316	0.034	0	Epithelial
KRT10	0	0.476223	0.666	0.588	0	Epithelial
ATP23	0	0.476116	0.33	0.055	0	Epithelial
CYHR1	0	0.475917	0.438	0.177	0	Epithelial
CARS2	0	0.475885	0.384	0.132	0	Epithelial
ISCA1	0	0.475873	0.453	0.212	0	Epithelial
MFSD3	0	0.475865	0.315	0.036	0	Epithelial
ANKRD22	0	0.475551	0.266	0.003	0	Epithelial
RTF2	0	0.475394	0.528	0.3	0	Epithelial
LRIG3	0	0.475333	0.291	0.018	0	Epithelial
DPP3	0	0.475281	0.332	0.044	0	Epithelial
RNF128	0	0.474631	0.289	0.004	0	Epithelial
NIT1	0	0.474495	0.365	0.084	0	Epithelial
UBE2R2	0	0.47445	0.484	0.244	0	Epithelial
PRPF38B	0	0.474412	0.638	0.523	0	Epithelial
NRBF2	0	0.47396	0.452	0.255	0	Epithelial
EMC9	0	0.473946	0.325	0.08	0	Epithelial
CTBP1	0	0.473918	0.447	0.186	0	Epithelial
FAM207A	0	0.47388	0.393	0.123	0	Epithelial
NAP1L4	0	0.473727	0.568	0.393	0	Epithelial
SZRD1	0	0.473141	0.474	0.22	0	Epithelial
ELAVL1	0	0.473068	0.436	0.187	0	Epithelial
MAP1LC3A	0	0.47287	0.464	0.155	0	Epithelial
HES4	0	0.472811	0.255	0.115	0	Epithelial
IAH1	0	0.472588	0.443	0.213	0	Epithelial
BPTF	0	0.47207	0.677	0.529	0	Epithelial
PRPS2	0	0.471798	0.317	0.075	0	Epithelial
USP16	0	0.471501	0.578	0.418	0	Epithelial
USP14	0	0.47132	0.432	0.214	0	Epithelial
DCTN3	0	0.471246	0.531	0.329	0	Epithelial
PTRH2	0	0.471146	0.351	0.09	0	Epithelial
DNAJC9	0	0.47105	0.347	0.149	0	Epithelial
PAIP1	0	0.471049	0.422	0.176	0	Epithelial
OSBP	0	0.471004	0.415	0.168	0	Epithelial
VAMP3	0	0.470585	0.414	0.139	0	Epithelial
MAP2K3	0	0.470579	0.427	0.166	0	Epithelial
SMIM30	0	0.470571	0.393	0.142	0	Epithelial
CHKA	0	0.470408	0.337	0.062	0	Epithelial
DECR2	0	0.470223	0.316	0.02	0	Epithelial
POLD3	0	0.470213	0.314	0.082	0	Epithelial
PHAX	0	0.470133	0.458	0.223	0	Epithelial
ZNF644	0	0.470016	0.529	0.345	0	Epithelial
KDM1A	0	0.469834	0.375	0.13	0	Epithelial
VIPR1	0	0.469773	0.288	0.007	0	Epithelial
HOXB3	0	0.469742	0.313	0.059	0	Epithelial
TMEM248	0	0.469681	0.486	0.245	0	Epithelial
TRAF3IP2	0	0.469461	0.338	0.051	0	Epithelial
LURAP1L	0	0.469458	0.292	0.024	0	Epithelial
SSBP3	0	0.469264	0.407	0.134	0	Epithelial
KMT5B	0	0.469057	0.441	0.198	0	Epithelial
SNRNP200	0	0.469029	0.499	0.288	0	Epithelial
RAB6A	0	0.468913	0.446	0.206	0	Epithelial
MPP5	0	0.468901	0.334	0.071	0	Epithelial
CEP170B	0	0.46884	0.306	0.014	0	Epithelial
DHRS1	0	0.468666	0.36	0.073	0	Epithelial
VTA1	0	0.468607	0.393	0.127	0	Epithelial
MFSD10	0	0.468493	0.436	0.191	0	Epithelial
CMC2	0	0.46787	0.432	0.209	0	Epithelial
ATG5	0	0.467692	0.431	0.178	0	Epithelial
MSRB1	0	0.467615	0.335	0.058	0	Epithelial
DTX4	0	0.467392	0.322	0.037	0	Epithelial
ADGRG1	0	0.467379	0.324	0.036	0	Epithelial
MVD	0	0.467198	0.334	0.08	0	Epithelial
CBR4	0	0.467143	0.362	0.096	0	Epithelial
FAM135A	0	0.467092	0.331	0.053	0	Epithelial
TMEM205	0	0.467019	0.495	0.257	0	Epithelial
UBXN1	0	0.466862	0.689	0.563	0	Epithelial
ACBD3	0	0.466839	0.516	0.323	0	Epithelial
PTEN	0	0.466734	0.557	0.331	0	Epithelial
MAPKAPK5	0	0.46641	0.37	0.097	0	Epithelial
CNOT7	0	0.46627	0.454	0.241	0	Epithelial
SAFB	0	0.466197	0.481	0.257	0	Epithelial
WIPF2	0	0.465944	0.414	0.168	0	Epithelial
PDCL3	0	0.465828	0.414	0.163	0	Epithelial
SCD	0	0.465724	0.233	0.026	0	Epithelial
RERE	0	0.465645	0.519	0.28	0	Epithelial
C16orf91	0	0.465533	0.374	0.113	0	Epithelial
GORASP2	0	0.465503	0.426	0.179	0	Epithelial
SEMA3C	0	0.465452	0.305	0.024	0	Epithelial
NUFIP2	0	0.465444	0.585	0.433	0	Epithelial
TRIM25	0	0.464696	0.378	0.113	0	Epithelial
RXRA	0	0.464259	0.37	0.088	0	Epithelial
SRSF6	0	0.464132	0.501	0.296	0	Epithelial
ARRDC4	0	0.464131	0.301	0.044	0	Epithelial
LIAS	0	0.464016	0.346	0.086	0	Epithelial
LEPROT	0	0.463762	0.527	0.249	0	Epithelial
PAQR5	0	0.463636	0.294	0.02	0	Epithelial
SPAG16	0	0.463463	0.339	0.086	0	Epithelial
TM4SF5	0	0.463183	0.286	0.006	0	Epithelial
SMIM24	0	0.463088	0.205	0.013	0	Epithelial
PHF5A	0	0.462256	0.404	0.167	0	Epithelial
TMEM159	0	0.462158	0.345	0.081	0	Epithelial
CCS	0	0.461943	0.474	0.236	0	Epithelial
GCLM	0	0.461634	0.357	0.106	0	Epithelial
MMUT	0	0.461474	0.336	0.065	0	Epithelial
TUSC2	0	0.460628	0.413	0.17	0	Epithelial
CHTOP	0	0.460464	0.46	0.22	0	Epithelial
ETFDH	0	0.460448	0.35	0.088	0	Epithelial
MAP3K11	0	0.460381	0.422	0.135	0	Epithelial
BBC3	0	0.460291	0.292	0.072	0	Epithelial
TRAPPC3	0	0.460236	0.456	0.216	0	Epithelial
MOB1A	0	0.460194	0.626	0.426	0	Epithelial
MAD2L1	0	0.460156	0.216	0.044	0	Epithelial
DDA1	0	0.459765	0.402	0.151	0	Epithelial
DDX49	0	0.459571	0.37	0.105	0	Epithelial
CWH43	0	0.459428	0.264	0.001	0	Epithelial
CDC34	0	0.459286	0.381	0.11	0	Epithelial
NAALADL2	0	0.459151	0.294	0.024	0	Epithelial
ABCG2	0	0.459141	0.123	0.022	0	Epithelial
MCUR1	0	0.458902	0.405	0.163	0	Epithelial
ZZEF1	0	0.45885	0.37	0.147	0	Epithelial
GATAD2A	0	0.458833	0.416	0.157	0	Epithelial
SLC30A10	0	0.458641	0.121	0.003	0	Epithelial
COMMD1	0	0.458605	0.448	0.204	0	Epithelial
SMARCC2	0	0.458401	0.484	0.258	0	Epithelial
TMED5	0	0.458347	0.467	0.241	0	Epithelial
FSIP2	0	0.458238	0.191	0.015	0	Epithelial
HPS1	0	0.458138	0.412	0.148	0	Epithelial
DAPK2	0	0.457903	0.32	0.035	0	Epithelial
AHNAK	0	0.457861	0.631	0.479	0	Epithelial
BCKDHB	0	0.457522	0.32	0.05	0	Epithelial
ATXN2	0	0.457444	0.441	0.218	0	Epithelial
MOCS2	0	0.457206	0.38	0.138	0	Epithelial
EPB41L3	0	0.457149	0.278	0.026	0	Epithelial
GOLGA2	0	0.45714	0.452	0.217	0	Epithelial
NDFIP1	0	0.457125	0.545	0.34	0	Epithelial
DDX27	0	0.457123	0.51	0.301	0	Epithelial
ERI3	0	0.456586	0.349	0.099	0	Epithelial
PYM1	0	0.456504	0.38	0.111	0	Epithelial
NSFL1C	0	0.455718	0.409	0.155	0	Epithelial
PARD3	0	0.455672	0.31	0.036	0	Epithelial
COX10	0	0.455518	0.331	0.065	0	Epithelial
PPP2R2A	0	0.455505	0.488	0.269	0	Epithelial
CREG1	0	0.45548	0.364	0.108	0	Epithelial
TRAPPC4	0	0.455195	0.45	0.217	0	Epithelial
HMBS	0	0.455096	0.306	0.046	0	Epithelial
BTBD7	0	0.454998	0.43	0.19	0	Epithelial
SLC35B3	0	0.454822	0.342	0.071	0	Epithelial
HUWE1	0	0.454523	0.449	0.24	0	Epithelial
SLC22A5	0	0.454328	0.283	0.023	0	Epithelial
SPIB	3.40512e-27	0.454309	0.098	0.123	1.16067e-22	Epithelial
PHLPP2	0	0.454278	0.254	0.034	0	Epithelial
TMEM181	0	0.454221	0.355	0.102	0	Epithelial
DGLUCY	0	0.45422	0.377	0.124	0	Epithelial
BUB3	0	0.45404	0.509	0.335	0	Epithelial
SPRYD7	0	0.453923	0.349	0.085	0	Epithelial
MAIP1	0	0.4539	0.326	0.055	0	Epithelial
ARFIP2	0	0.453828	0.358	0.094	0	Epithelial
TSPAN7	0	0.4538	0.366	0.047	0	Epithelial
SSR3	0	0.453515	0.711	0.454	0	Epithelial
CARD16	0	0.453499	0.48	0.259	0	Epithelial
CINP	0	0.453059	0.378	0.128	0	Epithelial
RWDD4	0	0.452862	0.367	0.125	0	Epithelial
SCAP	0	0.452838	0.34	0.064	0	Epithelial
MXD1	0	0.452787	0.327	0.153	0	Epithelial
BRIX1	0	0.452694	0.386	0.173	0	Epithelial
PAK1IP1	0	0.45269	0.338	0.107	0	Epithelial
PLA2G12A	0	0.45229	0.313	0.053	0	Epithelial
ACVR1B	0	0.452102	0.309	0.033	0	Epithelial
PLXNA2	0	0.452098	0.324	0.035	0	Epithelial
ZFHX3	0	0.452049	0.344	0.105	0	Epithelial
C9orf78	0	0.451628	0.563	0.381	0	Epithelial
GXYLT2	0	0.451561	0.265	0.017	0	Epithelial
AP2A2	0	0.451419	0.384	0.119	0	Epithelial
MTHFD1	0	0.451139	0.291	0.07	0	Epithelial
UPF3A	0	0.451026	0.524	0.327	0	Epithelial
PDS5A	0	0.450965	0.445	0.219	0	Epithelial
ZMYND8	0	0.450879	0.448	0.232	0	Epithelial
PBRM1	0	0.450181	0.466	0.263	0	Epithelial
SMAD2	0	0.450027	0.415	0.179	0	Epithelial
BID	0	0.450024	0.403	0.151	0	Epithelial
C12orf75	0	0.449773	0.369	0.118	0	Epithelial
ABL1	0	0.449677	0.349	0.075	0	Epithelial
KIAA0232	0	0.449571	0.371	0.147	0	Epithelial
RIF1	0	0.449484	0.433	0.254	0	Epithelial
TAF11	0	0.449373	0.423	0.183	0	Epithelial
EXOC1	0	0.449363	0.405	0.162	0	Epithelial
KIF13A	0	0.448911	0.316	0.053	0	Epithelial
SLC25A33	0	0.448855	0.32	0.083	0	Epithelial
NT5DC1	0	0.448783	0.377	0.138	0	Epithelial
AFF1	0	0.448761	0.408	0.171	0	Epithelial
VAPB	0	0.448638	0.371	0.115	0	Epithelial
PQBP1	0	0.448624	0.482	0.243	0	Epithelial
DNAJC3	0	0.448302	0.526	0.331	0	Epithelial
CDC5L	0	0.448269	0.489	0.293	0	Epithelial
LRRCC1	0	0.4479	0.296	0.059	0	Epithelial
CFAP298	0	0.44778	0.397	0.159	0	Epithelial
SLC1A5	0	0.447627	0.4	0.156	0	Epithelial
SHROOM1	0	0.447473	0.301	0.042	0	Epithelial
SLC31A1	0	0.447466	0.317	0.059	0	Epithelial
MTG1	0	0.447301	0.371	0.116	0	Epithelial
FARP1	0	0.447285	0.395	0.125	0	Epithelial
DAB2IP	0	0.447239	0.325	0.048	0	Epithelial
EMC8	0	0.447211	0.358	0.109	0	Epithelial
PEPD	0	0.44711	0.368	0.148	0	Epithelial
GOLGA3	0	0.446899	0.424	0.206	0	Epithelial
DHX29	0	0.44679	0.432	0.213	0	Epithelial
GATAD1	0	0.446764	0.436	0.208	0	Epithelial
TNIK	0	0.446444	0.342	0.103	0	Epithelial
GLIPR2	0	0.446189	0.364	0.143	0	Epithelial
UPF1	0	0.446186	0.396	0.137	0	Epithelial
NOTCH1	0	0.446182	0.351	0.112	0	Epithelial
PSMB10	0	0.446043	0.421	0.181	0	Epithelial
ATP6V1F	0	0.445944	0.594	0.417	0	Epithelial
KIF3B	0	0.445884	0.357	0.105	0	Epithelial
CLYBL	0	0.445695	0.297	0.032	0	Epithelial
AKT1	0	0.445666	0.386	0.136	0	Epithelial
ANXA3	0	0.445618	0.261	0.006	0	Epithelial
UBP1	0	0.445596	0.365	0.116	0	Epithelial
GON7	0	0.44554	0.345	0.089	0	Epithelial
PRPSAP1	0	0.445276	0.382	0.128	0	Epithelial
MRPL50	0	0.445159	0.402	0.176	0	Epithelial
PRKAB1	0	0.444952	0.321	0.048	0	Epithelial
TMEM139	0	0.444915	0.264	0.003	0	Epithelial
NBPF1	0	0.444833	0.33	0.088	0	Epithelial
FAM3A	0	0.444705	0.367	0.107	0	Epithelial
RALGAPA1	0	0.444575	0.454	0.241	0	Epithelial
TPRG1L	0	0.444534	0.354	0.092	0	Epithelial
CDHR2	0	0.443872	0.197	0.006	0	Epithelial
KIF22	0	0.443839	0.333	0.113	0	Epithelial
CASZ1	0	0.443759	0.313	0.036	0	Epithelial
NFIX	0	0.443723	0.35	0.094	0	Epithelial
NEU4	0	0.443638	0.263	0.004	0	Epithelial
MAP3K21	0	0.443144	0.27	0.01	0	Epithelial
GOSR1	0	0.443048	0.448	0.232	0	Epithelial
AP3B1	0	0.442976	0.436	0.21	0	Epithelial
MPHOSPH10	0	0.44296	0.448	0.247	0	Epithelial
IDI1	0	0.442794	0.502	0.339	0	Epithelial
MICU1	0	0.442658	0.399	0.149	0	Epithelial
ACYP1	0	0.442443	0.33	0.082	0	Epithelial
PSME3	0	0.442387	0.369	0.111	0	Epithelial
PGAP4	0	0.442383	0.289	0.013	0	Epithelial
DOCK5	0	0.442324	0.321	0.045	0	Epithelial
CAND1	0	0.442229	0.452	0.232	0	Epithelial
LMAN1	0	0.441915	0.554	0.408	0	Epithelial
BRMS1	0	0.441894	0.417	0.164	0	Epithelial
CAMK1D	0	0.441857	0.379	0.143	0	Epithelial
MPP7	0	0.441851	0.282	0.033	0	Epithelial
ACTR10	0	0.441789	0.418	0.17	0	Epithelial
DAG1	0	0.441784	0.348	0.081	0	Epithelial
METTL9	0	0.441779	0.488	0.299	0	Epithelial
TIMM9	0	0.441758	0.397	0.189	0	Epithelial
ATP6V1G1	0	0.441438	0.731	0.67	0	Epithelial
TRIAP1	0	0.441265	0.36	0.121	0	Epithelial
FUNDC2	0	0.441125	0.47	0.263	0	Epithelial
BCL2L14	0	0.440828	0.271	0.003	0	Epithelial
MIA2	0	0.440815	0.433	0.221	0	Epithelial
ATP6V1A	0	0.440626	0.344	0.097	0	Epithelial
SPPL3	0	0.440366	0.393	0.142	0	Epithelial
ADIPOR2	0	0.439858	0.361	0.109	0	Epithelial
STX4	0	0.439555	0.431	0.176	0	Epithelial
GLB1	0	0.439033	0.34	0.075	0	Epithelial
BOD1	0	0.439023	0.354	0.135	0	Epithelial
TMEM41B	0	0.438757	0.368	0.129	0	Epithelial
FAM210B	0	0.438519	0.351	0.106	0	Epithelial
DDX42	0	0.438505	0.467	0.26	0	Epithelial
DARS1	0	0.438446	0.466	0.268	0	Epithelial
MED11	0	0.437686	0.391	0.143	0	Epithelial
MRPL9	0	0.437501	0.405	0.176	0	Epithelial
SERTAD3	0	0.437466	0.326	0.101	0	Epithelial
PFDN1	0	0.437238	0.481	0.239	0	Epithelial
COA5	0	0.437156	0.407	0.165	0	Epithelial
SRGAP1	0	0.43711	0.298	0.044	0	Epithelial
ECPAS	0	0.437066	0.356	0.109	0	Epithelial
YIPF6	0	0.436395	0.387	0.146	0	Epithelial
POLR3K	0	0.436243	0.381	0.149	0	Epithelial
PGPEP1	0	0.436122	0.345	0.097	0	Epithelial
BCAR1	0	0.436057	0.325	0.045	0	Epithelial
P2RX4	0	0.435894	0.331	0.092	0	Epithelial
DNAJA4	0	0.435838	0.313	0.082	0	Epithelial
TOX4	0	0.435764	0.499	0.285	0	Epithelial
SF3A3	0	0.435672	0.398	0.183	0	Epithelial
COX19	0	0.43567	0.419	0.191	0	Epithelial
IARS1	0	0.435374	0.352	0.144	0	Epithelial
PRPF31	0	0.435181	0.41	0.179	0	Epithelial
AFTPH	0	0.43512	0.441	0.211	0	Epithelial
CPTP	0	0.435019	0.321	0.06	0	Epithelial
PRKAA1	0	0.434842	0.396	0.153	0	Epithelial
OXR1	0	0.434748	0.415	0.188	0	Epithelial
BPHL	0	0.433724	0.305	0.043	0	Epithelial
ACOT8	0	0.433587	0.327	0.071	0	Epithelial
COMMD7	0	0.43328	0.441	0.216	0	Epithelial
TRAK1	0	0.432748	0.358	0.1	0	Epithelial
U2AF2	0	0.432708	0.41	0.169	0	Epithelial
PSMD6	0	0.432549	0.428	0.204	0	Epithelial
FBXL6	0	0.432518	0.304	0.045	0	Epithelial
LONP2	0	0.4323	0.434	0.218	0	Epithelial
SMPDL3A	0	0.432276	0.28	0.044	0	Epithelial
SNX9	0	0.432169	0.406	0.159	0	Epithelial
ARFRP1	0	0.431993	0.395	0.149	0	Epithelial
NELFB	0	0.431949	0.376	0.12	0	Epithelial
ARCN1	0	0.43191	0.467	0.264	0	Epithelial
SORBS3	0	0.431901	0.349	0.08	0	Epithelial
NTMT1	0	0.431798	0.394	0.161	0	Epithelial
TSPYL1	0	0.431671	0.496	0.3	0	Epithelial
SDF2L1	0	0.431618	0.603	0.357	0	Epithelial
ATG4D	0	0.431549	0.316	0.055	0	Epithelial
SLC16A9	0	0.43148	0.234	0.006	0	Epithelial
RPP25	0	0.431471	0.296	0.041	0	Epithelial
SLC40A1	0	0.431213	0.287	0.071	0	Epithelial
MLST8	0	0.43114	0.329	0.07	0	Epithelial
OVOL2	0	0.431012	0.27	0.002	0	Epithelial
LSM1	0	0.430931	0.434	0.219	0	Epithelial
WDR12	0	0.430804	0.301	0.056	0	Epithelial
ARHGAP35	0	0.430625	0.353	0.103	0	Epithelial
KIAA1671	0	0.43051	0.315	0.045	0	Epithelial
AGL	0	0.430384	0.341	0.113	0	Epithelial
GSE1	0	0.430333	0.352	0.12	0	Epithelial
ZNF622	0	0.430333	0.41	0.183	0	Epithelial
CCNL1	0	0.43033	0.747	0.723	0	Epithelial
KLHDC3	0	0.430286	0.352	0.107	0	Epithelial
TMEM70	0	0.430238	0.397	0.175	0	Epithelial
PXN	0	0.430043	0.335	0.063	0	Epithelial
DPEP1	0	0.430009	0.132	0.01	0	Epithelial
BIRC6	0	0.429757	0.501	0.309	0	Epithelial
UMPS	0	0.429693	0.32	0.085	0	Epithelial
RNASET2	0	0.429605	0.618	0.471	0	Epithelial
ITPK1	0	0.429602	0.321	0.055	0	Epithelial
NEMF	0	0.429484	0.51	0.32	0	Epithelial
SENP6	0	0.429477	0.507	0.309	0	Epithelial
SF3B4	0	0.429413	0.389	0.142	0	Epithelial
GCAT	0	0.429347	0.257	0.018	0	Epithelial
NUDT2	0	0.429306	0.349	0.112	0	Epithelial
USP3	0	0.429214	0.461	0.245	0	Epithelial
PYGL	0	0.4292	0.258	0.017	0	Epithelial
TMEM41A	0	0.429146	0.308	0.076	0	Epithelial
PROM2	0	0.428896	0.264	0.003	0	Epithelial
MAF1	0	0.428782	0.479	0.279	0	Epithelial
CNOT2	0	0.42875	0.496	0.285	0	Epithelial
CDC42SE2	0	0.428656	0.6	0.432	0	Epithelial
ZDHHC5	0	0.428363	0.379	0.129	0	Epithelial
BPNT1	0	0.42834	0.32	0.067	0	Epithelial
GTF2F1	0	0.428002	0.481	0.253	0	Epithelial
HAGH	0	0.427982	0.433	0.214	0	Epithelial
SIRT6	0	0.427969	0.306	0.055	0	Epithelial
PPP1R11	0	0.427866	0.422	0.186	0	Epithelial
PUM2	0	0.427853	0.43	0.204	0	Epithelial
NIPBL	0	0.427761	0.546	0.377	0	Epithelial
DTX2	0	0.427688	0.313	0.045	0	Epithelial
RAB18	0	0.427333	0.422	0.191	0	Epithelial
ZNF814	0	0.427294	0.282	0.081	0	Epithelial
CYP2J2	0	0.427261	0.264	0.004	0	Epithelial
KLF10	0	0.427161	0.415	0.23	0	Epithelial
SLC51A	0	0.426889	0.155	0.008	0	Epithelial
RALB	0	0.426607	0.354	0.112	0	Epithelial
DDX54	0	0.426467	0.364	0.122	0	Epithelial
PNPO	0	0.426225	0.294	0.048	0	Epithelial
MAGT1	0	0.426021	0.399	0.18	0	Epithelial
SEPTIN10	0	0.426015	0.356	0.086	0	Epithelial
RILP	0	0.425956	0.301	0.044	0	Epithelial
AP1B1	0	0.425921	0.373	0.122	0	Epithelial
MIS18A	0	0.425839	0.254	0.056	0	Epithelial
PHF14	0	0.42552	0.526	0.33	0	Epithelial
NEK3	0	0.425442	0.298	0.042	0	Epithelial
SNX4	0	0.425372	0.344	0.097	0	Epithelial
IL1R2	0	0.425195	0.236	0.012	0	Epithelial
FEZ2	0	0.42517	0.418	0.162	0	Epithelial
SPEN	0	0.424779	0.494	0.301	0	Epithelial
DHX32	0	0.424601	0.306	0.053	0	Epithelial
PRRC1	0	0.424541	0.359	0.124	0	Epithelial
ZBED1	0	0.424525	0.336	0.086	0	Epithelial
RBFA	0	0.424501	0.349	0.129	0	Epithelial
ZNF768	0	0.424492	0.306	0.036	0	Epithelial
KIAA1217	0	0.424128	0.304	0.044	0	Epithelial
RTKN	0	0.424056	0.278	0.023	0	Epithelial
MAN1A1	0	0.424007	0.413	0.193	0	Epithelial
TRPT1	0	0.423796	0.369	0.12	0	Epithelial
AIG1	0	0.423575	0.385	0.156	0	Epithelial
SLC41A2	0	0.423542	0.283	0.031	0	Epithelial
TUSC1	0	0.423466	0.294	0.041	0	Epithelial
MAPKAP1	0	0.423313	0.412	0.186	0	Epithelial
CDHR1	0	0.423305	0.228	0.005	0	Epithelial
FASN	0	0.423122	0.272	0.039	0	Epithelial
LEO1	0	0.423073	0.368	0.135	0	Epithelial
NR1H4	0	0.42272	0.225	0.008	0	Epithelial
CZIB	0	0.422527	0.402	0.166	0	Epithelial
YBEY	0	0.422457	0.357	0.11	0	Epithelial
STT3A	0	0.422313	0.361	0.134	0	Epithelial
SMC3	0	0.421915	0.494	0.345	0	Epithelial
WDR77	0	0.421841	0.319	0.083	0	Epithelial
PTPRH	0	0.421786	0.246	0.005	0	Epithelial
DHRS7B	0	0.421783	0.334	0.085	0	Epithelial
KXD1	0	0.421633	0.399	0.16	0	Epithelial
EPB41	0	0.421547	0.499	0.297	0	Epithelial
ZDHHC20	0	0.421466	0.385	0.156	0	Epithelial
ERBIN	0	0.421116	0.473	0.306	0	Epithelial
VPS37B	0	0.421055	0.479	0.254	0	Epithelial
MAGEF1	0	0.420921	0.342	0.115	0	Epithelial
MIDEAS	0	0.420805	0.378	0.2	0	Epithelial
TIMM8A	0	0.42071	0.293	0.049	0	Epithelial
TCAF1	0	0.420637	0.349	0.117	0	Epithelial
CPSF6	0	0.420608	0.428	0.195	0	Epithelial
TTC37	0	0.420512	0.424	0.225	0	Epithelial
SFXN1	0	0.42022	0.345	0.131	0	Epithelial
UFM1	0	0.420074	0.598	0.418	0	Epithelial
KDM7A	0	0.42006	0.35	0.116	0	Epithelial
PSMC2	0	0.419961	0.392	0.163	0	Epithelial
SNX13	0	0.419837	0.355	0.127	0	Epithelial
DMAC2L	0	0.419715	0.365	0.124	0	Epithelial
ZFPL1	0	0.419389	0.358	0.102	0	Epithelial
EPB41L2	0	0.41938	0.496	0.224	0	Epithelial
MBOAT1	0	0.419143	0.312	0.075	0	Epithelial
SLC17A4	0	0.41903	0.176	0.003	0	Epithelial
UBXN6	0	0.418966	0.382	0.125	0	Epithelial
ENDOD1	0	0.418916	0.357	0.112	0	Epithelial
HGS	0	0.418868	0.364	0.107	0	Epithelial
GPD2	0	0.418793	0.283	0.037	0	Epithelial
PPARGC1A	0	0.418716	0.249	0.005	0	Epithelial
METTL2A	0	0.418232	0.322	0.08	0	Epithelial
OARD1	0	0.418057	0.421	0.21	0	Epithelial
EIF1	4.89726e-298	0.418044	0.975	0.991	1.66928e-293	Epithelial
MBTPS1	0	0.418007	0.471	0.271	0	Epithelial
DNAJA3	0	0.41798	0.327	0.087	0	Epithelial
BNIP5	0	0.41787	0.189	0.004	0	Epithelial
PCNP	0	0.417696	0.52	0.344	0	Epithelial
FASTKD1	0	0.417626	0.299	0.046	0	Epithelial
EMC2	0	0.417614	0.41	0.178	0	Epithelial
DNM1L	0	0.417563	0.418	0.209	0	Epithelial
GLCE	0	0.417427	0.291	0.04	0	Epithelial
D2HGDH	0	0.417388	0.303	0.055	0	Epithelial
QSOX1	0	0.416778	0.326	0.101	0	Epithelial
BRD4	0	0.416753	0.537	0.347	0	Epithelial
MYO19	0	0.416639	0.282	0.051	0	Epithelial
TADA3	0	0.416615	0.415	0.174	0	Epithelial
NFIC	0	0.416325	0.431	0.219	0	Epithelial
FKBP5	0	0.416201	0.35	0.121	0	Epithelial
GRAMD4	0	0.416104	0.295	0.044	0	Epithelial
NNT	0	0.416052	0.346	0.117	0	Epithelial
GOPC	0	0.415926	0.449	0.251	0	Epithelial
FUS	0	0.415308	0.781	0.767	0	Epithelial
RTL8A	0	0.415181	0.357	0.106	0	Epithelial
BRWD1	0	0.414685	0.45	0.228	0	Epithelial
ARID1A	0	0.414675	0.482	0.293	0	Epithelial
GLYCTK	0	0.414673	0.293	0.039	0	Epithelial
RUVBL1	0	0.414634	0.35	0.135	0	Epithelial
SETD9	0	0.414536	0.288	0.039	0	Epithelial
DHRS3	0	0.414384	0.343	0.079	0	Epithelial
CIAPIN1	0	0.414265	0.323	0.086	0	Epithelial
TUBB2A	0	0.414118	0.283	0.125	0	Epithelial
LGALSL	0	0.413987	0.291	0.049	0	Epithelial
STX12	0	0.413974	0.382	0.156	0	Epithelial
EDEM3	0	0.4137	0.402	0.194	0	Epithelial
C12orf49	0	0.413633	0.345	0.111	0	Epithelial
GPR35	0	0.413536	0.282	0.015	0	Epithelial
INTS10	0	0.41353	0.376	0.153	0	Epithelial
PFN2	0	0.413196	0.276	0.038	0	Epithelial
COPS3	0	0.413151	0.379	0.175	0	Epithelial
RAB5A	0	0.413108	0.418	0.196	0	Epithelial
WDR55	0	0.41303	0.331	0.087	0	Epithelial
HTATSF1	0	0.412841	0.395	0.176	0	Epithelial
ABHD12	0	0.412794	0.329	0.079	0	Epithelial
DDX17	0	0.412631	0.819	0.74	0	Epithelial
KHDC4	0	0.412458	0.349	0.131	0	Epithelial
SBNO1	0	0.412436	0.407	0.202	0	Epithelial
IL17RE	0	0.412373	0.28	0.015	0	Epithelial
FOSL2	0	0.412317	0.409	0.175	0	Epithelial
PWWP2B	0	0.412105	0.296	0.038	0	Epithelial
ZDHHC7	0	0.412056	0.324	0.069	0	Epithelial
SAE1	0	0.412019	0.338	0.11	0	Epithelial
MRPL39	0	0.411754	0.316	0.081	0	Epithelial
NMRAL1	0	0.411727	0.328	0.095	0	Epithelial
RPP38	0	0.411687	0.367	0.14	0	Epithelial
TRIP12	0	0.411651	0.469	0.262	0	Epithelial
GID8	0	0.411645	0.399	0.162	0	Epithelial
PAK4	0	0.411587	0.292	0.037	0	Epithelial
NOP14	0	0.411403	0.337	0.138	0	Epithelial
STK38L	0	0.411143	0.334	0.099	0	Epithelial
ALDH1L1	0	0.411097	0.232	0.003	0	Epithelial
SCML1	0	0.411077	0.297	0.076	0	Epithelial
TNFRSF12A	0	0.411044	0.236	0.027	0	Epithelial
PLD1	0	0.410708	0.273	0.024	0	Epithelial
C12orf45	0	0.410416	0.443	0.232	0	Epithelial
TRAK2	0	0.41039	0.331	0.105	0	Epithelial
FAM50A	0	0.4103	0.448	0.233	0	Epithelial
DENND1B	0	0.41022	0.358	0.13	0	Epithelial
ARFGEF3	0	0.409966	0.253	0.025	0	Epithelial
BTBD2	0	0.40985	0.327	0.08	0	Epithelial
FLYWCH2	0	0.409843	0.385	0.153	0	Epithelial
ATXN10	0	0.409812	0.398	0.191	0	Epithelial
CRAT	0	0.409692	0.288	0.04	0	Epithelial
VPS4A	0	0.409559	0.378	0.141	0	Epithelial
ZNF22	0	0.409552	0.411	0.254	0	Epithelial
SRSF8	0	0.40946	0.42	0.21	0	Epithelial
FEM1C	0	0.409409	0.324	0.094	0	Epithelial
USO1	0	0.409336	0.438	0.236	0	Epithelial
LRP5	0	0.40933	0.298	0.037	0	Epithelial
OXSR1	0	0.409293	0.347	0.115	0	Epithelial
UBE3C	0	0.409185	0.347	0.113	0	Epithelial
ZNF638	0	0.409054	0.523	0.351	0	Epithelial
YDJC	0	0.408928	0.343	0.116	0	Epithelial
PDPK1	0	0.408901	0.369	0.137	0	Epithelial
TXNDC9	0	0.408885	0.386	0.158	0	Epithelial
KBTBD11	0	0.40887	0.262	0.014	0	Epithelial
SECISBP2	0	0.408341	0.466	0.289	0	Epithelial
VARS1	0	0.408303	0.309	0.076	0	Epithelial
CUL3	0	0.407991	0.481	0.272	0	Epithelial
SAMD12	0	0.407847	0.306	0.07	0	Epithelial
WAC	0	0.407796	0.569	0.41	0	Epithelial
AUH	0	0.4077	0.311	0.062	0	Epithelial
SAMD13	0	0.407658	0.252	0.004	0	Epithelial
PPP1R9A	0	0.407632	0.261	0.027	0	Epithelial
CTDSP2	0	0.407385	0.413	0.189	0	Epithelial
UBR4	0	0.407308	0.383	0.16	0	Epithelial
BRD2	0	0.407103	0.666	0.55	0	Epithelial
C20orf27	0	0.407077	0.31	0.093	0	Epithelial
NPM3	0	0.40687	0.28	0.06	0	Epithelial
RMND5A	0	0.406677	0.362	0.133	0	Epithelial
IFNGR2	0	0.406564	0.371	0.174	0	Epithelial
MTARC1	0	0.40648	0.256	0.007	0	Epithelial
RMDN2	0	0.406417	0.279	0.038	0	Epithelial
ITFG1	0	0.406393	0.367	0.133	0	Epithelial
POP4	0	0.40632	0.365	0.125	0	Epithelial
THOC6	0	0.406316	0.317	0.087	0	Epithelial
SNRNP40	0	0.40622	0.358	0.152	0	Epithelial
NIP7	0	0.405957	0.347	0.122	0	Epithelial
PPP2R3A	0	0.405588	0.265	0.026	0	Epithelial
SAC3D1	0	0.405587	0.281	0.062	0	Epithelial
FUT4	0	0.405582	0.259	0.017	0	Epithelial
EXOSC7	0	0.405517	0.34	0.118	0	Epithelial
TM7SF3	0	0.40544	0.335	0.117	0	Epithelial
ZNRD1	0	0.405385	0.474	0.266	0	Epithelial
TRIO	0	0.405376	0.335	0.1	0	Epithelial
MAPK1	0	0.405345	0.417	0.198	0	Epithelial
NT5E	0	0.405326	0.261	0.039	0	Epithelial
C1GALT1C1	0	0.405293	0.342	0.11	0	Epithelial
CORO1C	0	0.405276	0.334	0.099	0	Epithelial
FAM83H	0	0.405251	0.264	0.007	0	Epithelial
UBN1	0	0.405199	0.408	0.19	0	Epithelial
SLC5A1	0	0.405119	0.217	0.005	0	Epithelial
BCL2L13	0	0.405108	0.337	0.092	0	Epithelial
BAZ1B	0	0.405082	0.463	0.284	0	Epithelial
THUMPD3	0	0.404906	0.354	0.14	0	Epithelial
NSMCE1	0	0.404855	0.424	0.192	0	Epithelial
ZNRD2	0	0.404778	0.413	0.195	0	Epithelial
PPIE	0	0.404757	0.394	0.173	0	Epithelial
CBY1	0	0.404649	0.312	0.079	0	Epithelial
CUL4A	0	0.404647	0.329	0.099	0	Epithelial
LONP1	0	0.40452	0.311	0.074	0	Epithelial
ZNHIT3	0	0.404448	0.43	0.226	0	Epithelial
BTNL3	0	0.404337	0.213	0.003	0	Epithelial
MS4A8	0	0.404319	0.231	0.008	0	Epithelial
CCNI	0	0.404313	0.788	0.762	0	Epithelial
CACUL1	0	0.40427	0.351	0.122	0	Epithelial
CHEK1	0	0.404157	0.218	0.027	0	Epithelial
ILK	0	0.403947	0.437	0.191	0	Epithelial
DICER1	0	0.403611	0.44	0.234	0	Epithelial
HERC2	0	0.40354	0.444	0.234	0	Epithelial
RNF220	0	0.403241	0.359	0.132	0	Epithelial
EIF4A3	0	0.403191	0.57	0.346	0	Epithelial
BFAR	0	0.402954	0.392	0.181	0	Epithelial
SUN1	0	0.402954	0.41	0.16	0	Epithelial
ESRP2	0	0.402859	0.254	0.004	0	Epithelial
MMP28	0	0.402825	0.256	0.02	0	Epithelial
TIMM23	0	0.402594	0.319	0.089	0	Epithelial
UROS	0	0.402574	0.368	0.149	0	Epithelial
C8orf33	0	0.402562	0.384	0.167	0	Epithelial
PWWP2A	0	0.402323	0.39	0.169	0	Epithelial
LRR1	0	0.402243	0.28	0.049	0	Epithelial
TMEM165	0	0.40196	0.47	0.302	0	Epithelial
CETN2	0	0.401868	0.332	0.111	0	Epithelial
ISOC1	0	0.401687	0.313	0.081	0	Epithelial
CENPK	0	0.401464	0.207	0.052	0	Epithelial
C7orf50	0	0.401375	0.449	0.271	0	Epithelial
MAD2L1BP	0	0.401347	0.313	0.067	0	Epithelial
FBXO7	0	0.401332	0.422	0.2	0	Epithelial
GMPS	0	0.401132	0.336	0.144	0	Epithelial
TRA2B	0	0.401105	0.685	0.611	0	Epithelial
TMEM177	0	0.401049	0.274	0.025	0	Epithelial
THG1L	0	0.400845	0.304	0.079	0	Epithelial
IGF2R	0	0.400817	0.398	0.168	0	Epithelial
IFI27L1	0	0.40078	0.314	0.081	0	Epithelial
RHOT2	0	0.400405	0.359	0.117	0	Epithelial
NAA15	0	0.400312	0.359	0.162	0	Epithelial
PEX13	0	0.4003	0.323	0.078	0	Epithelial
ICAM1	0	-0.401639	0.01	0.152	0	Epithelial
MACF1	0	-0.402281	0.363	0.475	0	Epithelial
LY9	0	-0.405542	0.003	0.22	0	Epithelial
RGS19	0	-0.409028	0.008	0.245	0	Epithelial
CD40	0	-0.409185	0.031	0.229	0	Epithelial
RFTN1	0	-0.409872	0.004	0.194	0	Epithelial
PIP4K2A	0	-0.413927	0.062	0.28	0	Epithelial
REL	3.91336e-197	-0.414609	0.483	0.533	1.33391e-192	Epithelial
SKAP1	0	-0.415108	0.016	0.238	0	Epithelial
JUNB	1.27559e-181	-0.416581	0.799	0.839	4.34798e-177	Epithelial
SPOCK2	0	-0.418289	0.004	0.211	0	Epithelial
GIMAP1	0	-0.419721	0.004	0.181	0	Epithelial
HVCN1	0	-0.42001	0.004	0.206	0	Epithelial
SP140	0	-0.422714	0.003	0.238	0	Epithelial
PTCH1	4.33831e-225	-0.424961	0.069	0.131	1.47876e-220	Epithelial
PLEK	0	-0.425112	0.002	0.159	0	Epithelial
STOM	0	-0.427568	0.072	0.213	0	Epithelial
EMILIN1	0	-0.428102	0.004	0.109	0	Epithelial
RAB8B	0	-0.433851	0.06	0.303	0	Epithelial
IL6ST	3.80064e-69	-0.434988	0.269	0.311	1.29549e-64	Epithelial
P2RY10	0	-0.439579	0.003	0.255	0	Epithelial
IL1R1	0	-0.441281	0.036	0.135	0	Epithelial
IL16	0	-0.442263	0.009	0.278	0	Epithelial
ITGB2	0	-0.442753	0.004	0.225	0	Epithelial
CD38	0	-0.443021	0.003	0.212	0	Epithelial
PMP22	0	-0.44358	0.041	0.131	0	Epithelial
SLC9A3R2	1.0966e-63	-0.444001	0.187	0.141	3.73787e-59	Epithelial
CCDC88A	0	-0.445856	0.016	0.196	0	Epithelial
CLIC4	0	-0.446842	0.028	0.221	0	Epithelial
A1BG	0	-0.447213	0.003	0.262	0	Epithelial
TBC1D10C	0	-0.447321	0.006	0.279	0	Epithelial
RDX	0	-0.447822	0.07	0.242	0	Epithelial
IRF4	0	-0.448575	0.002	0.193	0	Epithelial
SELL	0	-0.449507	0.004	0.19	0	Epithelial
ITGA1	5.29092e-125	-0.450087	0.168	0.21	1.80346e-120	Epithelial
SYNE1	0	-0.452313	0.008	0.268	0	Epithelial
PPP1R18	0	-0.454248	0.008	0.282	0	Epithelial
ALOX5AP	0	-0.455528	0.022	0.244	0	Epithelial
AFF3	0	-0.45792	0.005	0.207	0	Epithelial
TIMP2	0	-0.458889	0.041	0.223	0	Epithelial
SMAP2	0	-0.462996	0.239	0.423	0	Epithelial
GSN	0	-0.46687	0.37	0.214	0	Epithelial
TMEM107	8.70538e-100	-0.467127	0.234	0.28	2.96732e-95	Epithelial
SAMSN1	0	-0.467502	0.003	0.231	0	Epithelial
RBMS1	0	-0.472593	0.017	0.27	0	Epithelial
PPM1K	0	-0.477046	0.076	0.338	0	Epithelial
UCP2	0	-0.477564	0.098	0.272	0	Epithelial
DUSP5	0	-0.478881	0.101	0.252	0	Epithelial
TM4SF1	5.88572e-284	-0.482184	0.055	0.121	2.00621e-279	Epithelial
SP110	0	-0.482249	0.121	0.371	0	Epithelial
BCL2A1	0	-0.485442	0.003	0.182	0	Epithelial
ZEB1	0	-0.487486	0.002	0.243	0	Epithelial
LCK	0	-0.488123	0.006	0.253	0	Epithelial
ORAI2	0	-0.488218	0.014	0.282	0	Epithelial
GNG7	0	-0.490092	0.048	0.273	0	Epithelial
CRIP2	0	-0.4915	0.004	0.115	0	Epithelial
MYCBP2	0	-0.492048	0.318	0.554	0	Epithelial
RESF1	0	-0.494563	0.29	0.481	0	Epithelial
SWAP70	0	-0.495418	0.147	0.27	0	Epithelial
RORA	0	-0.49575	0.041	0.252	0	Epithelial
MMP2	0	-0.496045	0.001	0.109	0	Epithelial
IDS	0	-0.497566	0.066	0.332	0	Epithelial
ENG	0	-0.501793	0.007	0.123	0	Epithelial
CCDC69	0	-0.502081	0.008	0.28	0	Epithelial
ANXA6	0	-0.503397	0.011	0.324	0	Epithelial
SP100	0	-0.50508	0.343	0.541	0	Epithelial
SH3BP5	0	-0.505619	0.037	0.254	0	Epithelial
ANKRD44	0	-0.506018	0.043	0.332	0	Epithelial
CD22	0	-0.506447	0.004	0.181	0	Epithelial
ICAM2	0	-0.507795	0.025	0.277	0	Epithelial
CAVIN1	0	-0.507989	0.028	0.129	0	Epithelial
PLEKHO1	0	-0.521072	0.007	0.298	0	Epithelial
COL4A2	1.69662e-209	-0.522413	0.1	0.16	5.7831e-205	Epithelial
TRAF3IP3	0	-0.525042	0.021	0.324	0	Epithelial
GLIPR1	0	-0.527543	0.02	0.294	0	Epithelial
BASP1	0	-0.53648	0.147	0.308	0	Epithelial
CFH	0	-0.53891	0.001	0.128	0	Epithelial
FYN	0	-0.539464	0.023	0.29	0	Epithelial
RUNX3	0	-0.539645	0.005	0.263	0	Epithelial
ADAM28	0	-0.542467	0.006	0.23	0	Epithelial
HLA-DMA	0	-0.543162	0.136	0.315	0	Epithelial
FCMR	0	-0.54415	0.018	0.286	0	Epithelial
MYL9	0	-0.546285	0.007	0.131	0	Epithelial
TENT5C	0	-0.549267	0.267	0.403	0	Epithelial
DNAJB9	0	-0.550386	0.186	0.356	0	Epithelial
POU2AF1	0	-0.55116	0.007	0.233	0	Epithelial
HLA-DMB	0	-0.554419	0.049	0.239	0	Epithelial
PRDM1	0	-0.557511	0.056	0.249	0	Epithelial
QKI	0	-0.558668	0.007	0.297	0	Epithelial
TSPYL2	0	-0.561106	0.068	0.316	0	Epithelial
TNFRSF13C	0	-0.561946	0.01	0.236	0	Epithelial
EMB	0	-0.562906	0.01	0.332	0	Epithelial
SEC14L1	0	-0.571201	0.125	0.317	0	Epithelial
STK4	0	-0.571915	0.322	0.571	0	Epithelial
FNBP1	0	-0.575602	0.236	0.488	0	Epithelial
LAMA4	0	-0.576462	0.002	0.139	0	Epithelial
ATM	0	-0.586591	0.187	0.479	0	Epithelial
FCRL5	0	-0.591008	0.003	0.228	0	Epithelial
FLNA	0	-0.591094	0.042	0.285	0	Epithelial
TGFB1	0	-0.600677	0.011	0.355	0	Epithelial
PLAAT4	0	-0.60405	0.143	0.431	0	Epithelial
ITM2A	0	-0.609705	0.016	0.266	0	Epithelial
TAGAP	0	-0.611692	0.005	0.318	0	Epithelial
C1R	0	-0.613444	0.005	0.137	0	Epithelial
PHACTR1	0	-0.616786	0.014	0.241	0	Epithelial
NR3C1	0	-0.618996	0.118	0.442	0	Epithelial
DOCK8	0	-0.620919	0.018	0.371	0	Epithelial
SLFN5	0	-0.62511	0.023	0.268	0	Epithelial
VAMP5	0	-0.626647	0.059	0.312	0	Epithelial
NKG7	0	-0.628064	0.004	0.124	0	Epithelial
GIMAP4	0	-0.633745	0.003	0.211	0	Epithelial
PIM2	0	-0.63692	0.073	0.316	0	Epithelial
CXCL12	0	-0.637295	0.005	0.125	0	Epithelial
LY6E	0	-0.63757	0.032	0.349	0	Epithelial
TPM2	0	-0.649512	0.014	0.13	0	Epithelial
SOCS3	0	-0.649661	0.17	0.342	0	Epithelial
COL4A1	0	-0.656333	0.011	0.145	0	Epithelial
WIPF1	0	-0.660841	0.036	0.399	0	Epithelial
RCSD1	0	-0.660972	0.005	0.37	0	Epithelial
IGHD	0	-0.665544	0.003	0.181	0	Epithelial
APBB1IP	0	-0.667886	0.005	0.379	0	Epithelial
ACAP1	0	-0.669882	0.012	0.399	0	Epithelial
SLAMF7	0	-0.670736	0.003	0.229	0	Epithelial
RIPOR2	0	-0.671941	0.007	0.302	0	Epithelial
CLEC2D	0	-0.684801	0.035	0.344	0	Epithelial
RGS10	0	-0.693148	0.139	0.384	0	Epithelial
HCLS1	0	-0.702584	0.011	0.401	0	Epithelial
ANKRD28	1.58362e-302	-0.705585	0.237	0.315	5.39791e-298	Epithelial
IKZF1	0	-0.70636	0.008	0.405	0	Epithelial
EAF2	0	-0.706888	0.078	0.296	0	Epithelial
BANK1	0	-0.721517	0.017	0.244	0	Epithelial
ZEB2	0	-0.722745	0.005	0.238	0	Epithelial
PECAM1	0	-0.723282	0.002	0.149	0	Epithelial
PDE4B	0	-0.724019	0.014	0.342	0	Epithelial
GPSM3	0	-0.724636	0.033	0.431	0	Epithelial
HLA-E	0	-0.728705	0.77	0.901	0	Epithelial
CLEC2B	0	-0.738725	0.005	0.364	0	Epithelial
CD7	0	-0.739107	0.01	0.229	0	Epithelial
C11orf96	0	-0.740521	0.007	0.128	0	Epithelial
TNFAIP8	0	-0.74112	0.103	0.475	0	Epithelial
C1S	0	-0.747498	0.002	0.132	0	Epithelial
ITGA4	0	-0.749468	0.008	0.411	0	Epithelial
TIMP3	0	-0.762738	0.006	0.136	0	Epithelial
COL6A1	0	-0.764396	0.008	0.151	0	Epithelial
CREM	0	-0.76502	0.146	0.346	0	Epithelial
COL1A1	0	-0.772574	0.021	0.142	0	Epithelial
RHOH	0	-0.774159	0.006	0.393	0	Epithelial
IKZF3	0	-0.783709	0.009	0.39	0	Epithelial
POU2F2	0	-0.784091	0.02	0.327	0	Epithelial
SEPTIN6	0	-0.789755	0.096	0.476	0	Epithelial
EVI2B	0	-0.790937	0.017	0.41	0	Epithelial
LSP1	0	-0.794099	0.131	0.484	0	Epithelial
BTG1	0	-0.795698	0.828	0.909	0	Epithelial
LBH	0	-0.80116	0.015	0.422	0	Epithelial
CD3G	0	-0.809154	0.004	0.273	0	Epithelial
CD27	0	-0.810473	0.004	0.314	0	Epithelial
NR4A2	0	-0.811839	0.238	0.435	0	Epithelial
FYB1	0	-0.821552	0.055	0.297	0	Epithelial
CD3E	0	-0.834318	0.006	0.293	0	Epithelial
STK17B	0	-0.835889	0.29	0.59	0	Epithelial
EVL	0	-0.840978	0.026	0.448	0	Epithelial
STK17A	0	-0.851552	0.263	0.547	0	Epithelial
ISG20	0	-0.861252	0.157	0.492	0	Epithelial
CFD	0	-0.86929	0.256	0.119	0	Epithelial
HLA-DQB1	0	-0.883078	0.069	0.261	0	Epithelial
PLAT	0	-0.888762	0.004	0.153	0	Epithelial
ETS1	0	-0.891947	0.177	0.515	0	Epithelial
HERPUD1	1.53281e-20	-0.896223	0.657	0.644	5.22475e-16	Epithelial
SSR4	0	-0.901405	0.88	0.794	0	Epithelial
SLC2A3	0	-0.904494	0.006	0.387	0	Epithelial
GPR183	0	-0.915108	0.004	0.268	0	Epithelial
PALM2AKAP2	0	-0.916482	0.039	0.384	0	Epithelial
SELENOM	0	-0.917019	0.047	0.409	0	Epithelial
ARL4C	0	-0.927694	0.031	0.347	0	Epithelial
CAV1	0	-0.928903	0.013	0.158	0	Epithelial
CYTIP	0	-0.931538	0.011	0.484	0	Epithelial
NCF1	0	-0.935136	0.013	0.419	0	Epithelial
YPEL5	0	-0.945135	0.424	0.643	0	Epithelial
TGFBR2	0	-0.94564	0.186	0.377	0	Epithelial
MSN	0	-0.946587	0.023	0.479	0	Epithelial
GIMAP7	0	-0.950929	0.008	0.282	0	Epithelial
FXYD5	0	-0.956203	0.017	0.535	0	Epithelial
CD2	0	-0.96078	0.005	0.285	0	Epithelial
CD53	0	-0.962104	0.007	0.465	0	Epithelial
IFI16	0	-0.969641	0.089	0.516	0	Epithelial
HCST	0	-0.97373	0.019	0.36	0	Epithelial
GNAI2	0	-0.982767	0.165	0.568	0	Epithelial
PNRC1	0	-0.9872	0.605	0.884	0	Epithelial
GNG11	0	-0.990103	0.001	0.149	0	Epithelial
TCL1A	0	-0.996356	0.005	0.179	0	Epithelial
RGS2	0	-1.00287	0.063	0.409	0	Epithelial
COL1A2	0	-1.01728	0.001	0.148	0	Epithelial
CD83	0	-1.02378	0.082	0.325	0	Epithelial
TRAC	0	-1.03058	0.006	0.354	0	Epithelial
GYPC	0	-1.03506	0.007	0.541	0	Epithelial
LIMD2	0	-1.03575	0.02	0.478	0	Epithelial
TNFRSF17	0	-1.03577	0.002	0.219	0	Epithelial
VPREB3	0	-1.04194	0.015	0.249	0	Epithelial
COL6A2	0	-1.04931	0.004	0.159	0	Epithelial
IFITM2	0	-1.05176	0.296	0.593	0	Epithelial
DUSP2	0	-1.05912	0.168	0.408	0	Epithelial
MEF2C	0	-1.06736	0.135	0.489	0	Epithelial
TRBC1	0	-1.0694	0.005	0.229	0	Epithelial
TIMP1	0	-1.08275	0.091	0.363	0	Epithelial
ZNF331	0	-1.08943	0.071	0.373	0	Epithelial
FKBP11	8.04208e-225	-1.12618	0.281	0.343	2.74122e-220	Epithelial
GMFG	0	-1.14174	0.009	0.591	0	Epithelial
TCF4	0	-1.14632	0.022	0.428	0	Epithelial
BST2	0	-1.14734	0.028	0.551	0	Epithelial
LCP1	0	-1.16179	0.009	0.443	0	Epithelial
TUBA1A	0	-1.16528	0.106	0.545	0	Epithelial
CD79B	0	-1.17585	0.007	0.368	0	Epithelial
ANXA1	0	-1.18088	0.022	0.294	0	Epithelial
RAC2	0	-1.19986	0.083	0.582	0	Epithelial
SPARC	0	-1.20629	0.002	0.193	0	Epithelial
EMP3	0	-1.20776	0.025	0.582	0	Epithelial
KLRB1	0	-1.21507	0.005	0.202	0	Epithelial
HLA-DQA1	0	-1.22877	0.008	0.267	0	Epithelial
CD3D	0	-1.23231	0.008	0.318	0	Epithelial
LAPTM5	0	-1.236	0.012	0.495	0	Epithelial
CCL3	0	-1.24856	0.002	0.114	0	Epithelial
KLF2	0	-1.32141	0.359	0.631	0	Epithelial
TRBC2	0	-1.33158	0.009	0.42	0	Epithelial
DERL3	0	-1.3455	0.105	0.252	0	Epithelial
CCL4	0	-1.38048	0.004	0.14	0	Epithelial
RGCC	0	-1.38786	0.031	0.377	0	Epithelial
CORO1A	0	-1.38804	0.025	0.536	0	Epithelial
IL7R	0	-1.43379	0.006	0.268	0	Epithelial
TNFAIP3	0	-1.43535	0.279	0.485	0	Epithelial
MS4A1	0	-1.44425	0.007	0.268	0	Epithelial
CD48	0	-1.45524	0.011	0.627	0	Epithelial
HLA-DRB1	0	-1.47173	0.17	0.341	0	Epithelial
COL3A1	0	-1.53559	0.002	0.16	0	Epithelial
APOE	0	-1.60875	0.01	0.117	0	Epithelial
S100A4	0	-1.64231	0.088	0.456	0	Epithelial
CALD1	0	-1.64873	0.004	0.201	0	Epithelial
ARHGDIB	0	-1.68198	0.036	0.672	0	Epithelial
CD79A	0	-1.77517	0.01	0.449	0	Epithelial
A2M	0	-1.77777	0.002	0.21	0	Epithelial
CD37	0	-1.84282	0.018	0.582	0	Epithelial
HLA-DPA1	0	-1.92482	0.062	0.454	0	Epithelial
RGS1	0	-1.93114	0.01	0.472	0	Epithelial
PTPRC	0	-1.94486	0.014	0.627	0	Epithelial
LGALS1	0	-1.9744	0.049	0.463	0	Epithelial
HLA-DPB1	0	-1.97847	0.047	0.415	0	Epithelial
TSC22D3	0	-2.01053	0.142	0.727	0	Epithelial
CCL5	0	-2.013	0.015	0.248	0	Epithelial
CXCR4	0	-2.01315	0.019	0.558	0	Epithelial
ADAMDEC1	0	-2.04724	0.002	0.109	0	Epithelial
CD74	0	-2.14142	0.423	0.728	0	Epithelial
HLA-DRA	0	-2.142	0.2	0.406	0	Epithelial
CD52	0	-2.21468	0.017	0.617	0	Epithelial
LTB	0	-2.21488	0.018	0.535	0	Epithelial
SPARCL1	0	-2.25439	0.002	0.195	0	Epithelial
SRGN	0	-2.2826	0.01	0.613	0	Epithelial
IGLL5	0	-2.28925	0.001	0.11	0	Epithelial
IGFBP7	0	-2.47735	0.024	0.235	0	Epithelial
MZB1	0	-2.52479	0.012	0.333	0	Epithelial
CD69	0	-2.83335	0.016	0.622	0	Epithelial
VIM	0	-3.05818	0.03	0.761	0	Epithelial
CXCL14	0	-3.19645	0.004	0.184	0	Epithelial
IGHG1	0	-3.19851	0.004	0.11	0	Epithelial
IGHM	0	-4.6169	0.017	0.42	0	Epithelial
IGHA2	0	-6.04929	0.031	0.464	0	Epithelial
JCHAIN	0	-7.05667	0.033	0.583	0	Epithelial
IGLC3	0	-7.16474	0.031	0.515	0	Epithelial
IGLC2	0	-7.96523	0.04	0.62	0	Epithelial
IGHA1	0	-8.26048	0.076	0.649	0	Epithelial
IGKC	0	-9.85623	0.137	0.801	0	Epithelial
CXCL14	0	5.76993	0.988	0.066	0	Fibroblast
ADAMDEC1	0	4.83214	0.512	0.043	0	Fibroblast
APOE	0	4.13341	0.63	0.045	0	Fibroblast
CFD	0	3.84467	0.71	0.134	0	Fibroblast
POSTN	0	3.76228	0.709	0.021	0	Fibroblast
COL3A1	0	3.75485	0.983	0.049	0	Fibroblast
CALD1	0	3.35901	0.995	0.077	0	Fibroblast
COL6A2	0	3.27774	0.992	0.049	0	Fibroblast
DCN	0	3.08191	0.631	0.02	0	Fibroblast
PDGFRA	0	2.97222	0.883	0.01	0	Fibroblast
COL1A2	0	2.97207	0.962	0.042	0	Fibroblast
COL6A1	0	2.80957	0.964	0.046	0	Fibroblast
A2M	0	2.80295	0.979	0.084	0	Fibroblast
C1S	0	2.78603	0.919	0.034	0	Fibroblast
COL1A1	0	2.65768	0.939	0.047	0	Fibroblast
LUM	0	2.61581	0.527	0.015	0	Fibroblast
C11orf96	0	2.60291	0.847	0.038	0	Fibroblast
F3	0	2.53173	0.619	0.047	0	Fibroblast
FBLN1	0	2.52308	0.724	0.02	0	Fibroblast
LGALS1	0	2.51731	0.971	0.275	0	Fibroblast
C1R	0	2.42307	0.872	0.041	0	Fibroblast
IGFBP5	0	2.36869	0.65	0.019	0	Fibroblast
PLAT	0	2.33841	0.812	0.056	0	Fibroblast
MFAP4	0	2.32474	0.8	0.016	0	Fibroblast
MMP2	0	2.28641	0.903	0.019	0	Fibroblast
IGFBP7	0	2.23911	0.975	0.109	0	Fibroblast
LAMA4	0	2.22739	0.889	0.04	0	Fibroblast
COL14A1	0	2.2228	0.697	0.02	0	Fibroblast
IGFBP3	0	2.13852	0.591	0.029	0	Fibroblast
TCF21	0	2.13268	0.772	0.018	0	Fibroblast
TIMP1	0	2.12631	0.92	0.226	0	Fibroblast
BMP4	0	2.11381	0.836	0.016	0	Fibroblast
ALKAL2	0	2.11141	0.642	0.008	0	Fibroblast
EMILIN1	0	2.1083	0.898	0.021	0	Fibroblast
CFH	0	2.09477	0.77	0.04	0	Fibroblast
PTGDS	0	2.02233	0.31	0.014	0	Fibroblast
PTCH1	0	2.01505	0.776	0.068	0	Fibroblast
LTBP4	0	1.97158	0.924	0.205	0	Fibroblast
EDNRB	0	1.96778	0.69	0.018	0	Fibroblast
CYGB	0	1.94257	0.856	0.018	0	Fibroblast
CCL11	0	1.91733	0.24	0.003	0	Fibroblast
TPM2	0	1.90893	0.817	0.044	0	Fibroblast
FILIP1L	0	1.90197	0.796	0.077	0	Fibroblast
CCL19	0	1.88739	0.11	0.006	0	Fibroblast
CCL13	0	1.88055	0.251	0.005	0	Fibroblast
IL6ST	0	1.86613	0.787	0.266	0	Fibroblast
PITX1	0	1.83186	0.826	0.017	0	Fibroblast
IL1R1	0	1.83117	0.83	0.054	0	Fibroblast
EDIL3	0	1.82471	0.676	0.103	0	Fibroblast
CTSC	0	1.80786	0.707	0.405	0	Fibroblast
PPP1R14A	0	1.79806	0.778	0.05	0	Fibroblast
DMKN	0	1.79615	0.568	0.033	0	Fibroblast
BMP5	0	1.77212	0.707	0.013	0	Fibroblast
RBP1	0	1.76458	0.792	0.032	0	Fibroblast
COL6A3	0	1.75278	0.719	0.027	0	Fibroblast
CCL2	0	1.74031	0.396	0.019	0	Fibroblast
VCAN	0	1.739	0.538	0.014	0	Fibroblast
FN1	0	1.72386	0.402	0.025	0	Fibroblast
CXCL12	0	1.71503	0.756	0.04	0	Fibroblast
SOD3	0	1.70218	0.691	0.077	0	Fibroblast
CD81	0	1.66924	0.966	0.57	0	Fibroblast
TMEM176B	0	1.66757	0.941	0.33	0	Fibroblast
CCL8	0	1.66548	0.286	0.005	0	Fibroblast
ABCA8	0	1.66278	0.415	0.016	0	Fibroblast
RARRES2	0	1.63861	0.899	0.207	0	Fibroblast
IFITM3	0	1.63148	0.975	0.374	0	Fibroblast
SPARC	0	1.62543	0.888	0.078	0	Fibroblast
SERPINF1	0	1.61921	0.722	0.016	0	Fibroblast
VIM	0	1.61243	0.989	0.47	0	Fibroblast
SOX6	0	1.5988	0.528	0.026	0	Fibroblast
GSN	0	1.58561	0.809	0.236	0	Fibroblast
COL5A1	0	1.58063	0.756	0.026	0	Fibroblast
LAMB1	0	1.56717	0.819	0.148	0	Fibroblast
TRPA1	0	1.55336	0.507	0.006	0	Fibroblast
GPX3	0	1.52663	0.721	0.029	0	Fibroblast
SCARA5	0	1.50931	0.545	0.006	0	Fibroblast
TCF4	0	1.50335	0.88	0.246	0	Fibroblast
LRP1	0	1.49647	0.831	0.164	0	Fibroblast
ENHO	0	1.49645	0.496	0.007	0	Fibroblast
MXRA5	0	1.49191	0.685	0.012	0	Fibroblast
NRG1	0	1.45397	0.413	0.006	0	Fibroblast
ADAM28	0	1.45171	0.436	0.132	0	Fibroblast
MMP1	0	1.44194	0.201	0.003	0	Fibroblast
NNMT	0	1.43261	0.705	0.035	0	Fibroblast
TFPI	0	1.42298	0.728	0.035	0	Fibroblast
SELENOM	0	1.39574	0.861	0.244	0	Fibroblast
PLEKHH2	0	1.38597	0.688	0.018	0	Fibroblast
PLAC9	0	1.37394	0.59	0.021	0	Fibroblast
S100A13	0	1.36444	0.799	0.227	0	Fibroblast
PROCR	0	1.35093	0.669	0.024	0	Fibroblast
ADH1B	0	1.35007	0.392	0.008	0	Fibroblast
CCDC80	0	1.34934	0.567	0.012	0	Fibroblast
CDH11	0	1.34065	0.665	0.011	0	Fibroblast
PCDH18	0	1.3405	0.613	0.013	0	Fibroblast
NOVA1	0	1.33307	0.677	0.037	0	Fibroblast
CEBPD	0	1.33291	0.846	0.318	0	Fibroblast
IGFBP6	0	1.32987	0.597	0.032	0	Fibroblast
ITIH5	0	1.3176	0.468	0.025	0	Fibroblast
AEBP1	0	1.3098	0.709	0.042	0	Fibroblast
TSHZ2	0	1.30771	0.482	0.042	0	Fibroblast
VSTM2A	0	1.30581	0.413	0.003	0	Fibroblast
PTMS	0	1.3016	0.919	0.351	0	Fibroblast
ACTA2	0	1.2952	0.436	0.058	0	Fibroblast
PMP22	0	1.29114	0.698	0.062	0	Fibroblast
FRZB	0	1.29089	0.518	0.019	0	Fibroblast
PLPP3	0	1.29048	0.496	0.076	0	Fibroblast
PTN	0	1.2898	0.56	0.014	0	Fibroblast
LAMC1	0	1.2879	0.701	0.071	0	Fibroblast
PDGFD	0	1.28465	0.503	0.038	0	Fibroblast
TAGLN	0	1.28372	0.371	0.045	0	Fibroblast
CTSK	0	1.28354	0.594	0.02	0	Fibroblast
SPRY1	0	1.2747	0.64	0.197	0	Fibroblast
TIMP2	0	1.27382	0.735	0.122	0	Fibroblast
PALLD	0	1.27117	0.654	0.167	0	Fibroblast
ZEB2	0	1.27027	0.533	0.131	0	Fibroblast
MFGE8	0	1.26416	0.563	0.043	0	Fibroblast
TMEM176A	0	1.26163	0.866	0.304	0	Fibroblast
SFRP1	0	1.25381	0.358	0.013	0	Fibroblast
ADGRL3	0	1.24352	0.656	0.019	0	Fibroblast
STMN2	0	1.24329	0.395	0.008	0	Fibroblast
TMEM119	0	1.2419	0.569	0.006	0	Fibroblast
COL4A2	0	1.24017	0.755	0.101	0	Fibroblast
SERPING1	0	1.22702	0.673	0.052	0	Fibroblast
PXDN	0	1.22699	0.64	0.033	0	Fibroblast
COL5A2	0	1.22039	0.644	0.029	0	Fibroblast
DDR2	0	1.21725	0.592	0.026	0	Fibroblast
CRYBG3	0	1.20319	0.603	0.172	0	Fibroblast
DDHD1	0	1.19537	0.586	0.178	0	Fibroblast
CP	0	1.18133	0.324	0.012	0	Fibroblast
SELENOP	0	1.17349	0.711	0.118	0	Fibroblast
SLITRK6	0	1.16859	0.332	0.021	0	Fibroblast
NSG1	0	1.16149	0.438	0.012	0	Fibroblast
SDC2	0	1.15277	0.593	0.02	0	Fibroblast
AKAP12	0	1.13956	0.595	0.023	0	Fibroblast
RGS10	0	1.13266	0.715	0.271	0	Fibroblast
EPB41L2	0	1.1212	0.774	0.293	0	Fibroblast
ECM1	0	1.11803	0.615	0.021	0	Fibroblast
TGFBI	0	1.11625	0.559	0.031	0	Fibroblast
CRISPLD2	0	1.11189	0.604	0.021	0	Fibroblast
FSTL1	0	1.11113	0.623	0.05	0	Fibroblast
CSF1	0	1.11043	0.605	0.039	0	Fibroblast
RBPMS	0	1.10741	0.653	0.048	0	Fibroblast
PCOLCE	0	1.10703	0.593	0.019	0	Fibroblast
ABI3BP	0	1.10615	0.466	0.015	0	Fibroblast
NR2F1	0	1.1022	0.472	0.013	0	Fibroblast
ANXA5	0	1.10165	0.831	0.367	0	Fibroblast
TIMP3	0	1.09856	0.523	0.063	0	Fibroblast
BST2	0	1.09789	0.823	0.336	0	Fibroblast
FOXF1	0	1.09065	0.568	0.021	0	Fibroblast
COL18A1	0	1.09058	0.528	0.067	0	Fibroblast
NID1	0	1.08957	0.539	0.025	0	Fibroblast
MYL9	0	1.08799	0.617	0.054	0	Fibroblast
CCDC102B	0	1.08738	0.514	0.025	0	Fibroblast
APOC1	0	1.07901	0.365	0.021	0	Fibroblast
CCDC68	0	1.07052	0.656	0.182	0	Fibroblast
THY1	0	1.06798	0.446	0.018	0	Fibroblast
ITGB1	0	1.06713	0.913	0.452	0	Fibroblast
HAPLN1	0	1.06078	0.347	0.015	0	Fibroblast
APLP2	0	1.05818	0.882	0.478	0	Fibroblast
COLEC12	0	1.0453	0.541	0.02	0	Fibroblast
SPON2	0	1.03701	0.505	0.061	0	Fibroblast
PRKG1	0	1.02267	0.6	0.069	0	Fibroblast
CLEC11A	0	1.01703	0.6	0.039	0	Fibroblast
DST	0	1.01512	0.787	0.249	0	Fibroblast
RCAN2	0	1.01404	0.531	0.03	0	Fibroblast
EMID1	0	1.01218	0.559	0.012	0	Fibroblast
COL4A5	0	1.01129	0.431	0.01	0	Fibroblast
MXRA8	0	1.00862	0.6	0.023	0	Fibroblast
FBN1	0	0.983337	0.535	0.022	0	Fibroblast
KANK2	0	0.980088	0.614	0.067	0	Fibroblast
COX7A1	0	0.975835	0.596	0.042	0	Fibroblast
NEGR1	0	0.974167	0.484	0.012	0	Fibroblast
ZBTB20	0	0.968546	0.795	0.389	0	Fibroblast
MRC2	0	0.965193	0.521	0.009	0	Fibroblast
EMP3	0	0.960871	0.797	0.357	0	Fibroblast
TUBA1A	0	0.959848	0.751	0.366	0	Fibroblast
FARP1	0	0.958475	0.688	0.192	0	Fibroblast
GGT5	0	0.957063	0.454	0.011	0	Fibroblast
FLNA	0	0.954418	0.656	0.17	0	Fibroblast
COL4A1	0	0.949163	0.603	0.066	0	Fibroblast
VCAM1	0	0.932783	0.329	0.008	0	Fibroblast
CAV1	0	0.924821	0.494	0.082	0	Fibroblast
EVA1B	0	0.919797	0.617	0.084	0	Fibroblast
ANTXR1	0	0.919594	0.527	0.015	0	Fibroblast
PCSK6	0	0.914928	0.361	0.061	0	Fibroblast
SULF1	0	0.913401	0.443	0.009	0	Fibroblast
RBMS3	0	0.909185	0.53	0.031	0	Fibroblast
CCN1	0	0.896416	0.346	0.061	0	Fibroblast
TSPAN4	0	0.883996	0.564	0.06	0	Fibroblast
GPC6	0	0.88339	0.457	0.005	0	Fibroblast
SPARCL1	0	0.882538	0.855	0.081	0	Fibroblast
FHL1	0	0.882251	0.562	0.073	0	Fibroblast
COL12A1	0	0.88192	0.38	0.01	0	Fibroblast
NFIC	0	0.879521	0.746	0.267	0	Fibroblast
CPM	0	0.879477	0.369	0.148	0	Fibroblast
SPON1	0	0.878503	0.535	0.074	0	Fibroblast
PROS1	0	0.877508	0.498	0.056	0	Fibroblast
GULP1	0	0.873317	0.53	0.068	0	Fibroblast
HTRA1	0	0.868181	0.473	0.04	0	Fibroblast
EID1	0	0.865882	0.899	0.599	0	Fibroblast
ZEB1	0	0.861955	0.47	0.138	0	Fibroblast
FOXF2	0	0.858479	0.515	0.012	0	Fibroblast
LSP1	0	0.853672	0.719	0.336	0	Fibroblast
SGCE	0	0.847495	0.511	0.028	0	Fibroblast
CAVIN3	0	0.845705	0.519	0.051	0	Fibroblast
TNXB	0	0.843092	0.306	0.022	0	Fibroblast
CLMP	0	0.842705	0.478	0.013	0	Fibroblast
MAPK10	0	0.841997	0.475	0.019	0	Fibroblast
F2R	0	0.841297	0.447	0.057	0	Fibroblast
PLTP	0	0.840583	0.43	0.037	0	Fibroblast
NBL1	0	0.836505	0.734	0.354	0	Fibroblast
TCEAL4	0	0.830642	0.705	0.265	0	Fibroblast
C3	0	0.830263	0.154	0.004	0	Fibroblast
CPED1	0	0.827373	0.455	0.016	0	Fibroblast
MMP11	0	0.818817	0.367	0.019	0	Fibroblast
PRKAR2B	0	0.816849	0.483	0.063	0	Fibroblast
FXYD1	0	0.816812	0.527	0.044	0	Fibroblast
TBX2	0	0.816719	0.461	0.014	0	Fibroblast
NR3C1	0	0.81301	0.695	0.303	0	Fibroblast
FERMT2	0	0.809048	0.533	0.054	0	Fibroblast
PLPP1	0	0.807718	0.561	0.179	0	Fibroblast
LHFPL6	0	0.806537	0.47	0.033	0	Fibroblast
MYLK	0	0.805989	0.557	0.075	0	Fibroblast
FABP4	0	0.805175	0.211	0.008	0	Fibroblast
OLFML3	0	0.80447	0.457	0.012	0	Fibroblast
GADD45G	0	0.799499	0.428	0.118	0	Fibroblast
PDGFRB	0	0.798018	0.476	0.02	0	Fibroblast
TGFB1I1	0	0.796814	0.508	0.053	0	Fibroblast
EFEMP2	0	0.795958	0.489	0.026	0	Fibroblast
MAP1LC3A	0	0.791802	0.6	0.245	0	Fibroblast
S100A4	0	0.786986	0.597	0.308	0	Fibroblast
SNAI2	0	0.782173	0.431	0.013	0	Fibroblast
MRVI1	0	0.781502	0.392	0.016	0	Fibroblast
KREMEN1	0	0.780245	0.484	0.094	0	Fibroblast
AGT	0	0.776046	0.29	0.003	0	Fibroblast
SOCS3	2.06138e-274	0.775478	0.439	0.271	7.02642e-270	Fibroblast
FGF7	0	0.77405	0.279	0.01	0	Fibroblast
WNT4	0	0.768952	0.37	0.012	0	Fibroblast
MATN2	0	0.768306	0.398	0.088	0	Fibroblast
PDE4DIP	0	0.763354	0.576	0.196	0	Fibroblast
LIMS1	0	0.76254	0.676	0.317	0	Fibroblast
PLAU	0	0.759865	0.397	0.027	0	Fibroblast
CHL1	0	0.759547	0.315	0.024	0	Fibroblast
DMD	0	0.753924	0.405	0.048	0	Fibroblast
C1orf21	0	0.753683	0.688	0.253	0	Fibroblast
FGFR1	0	0.750009	0.468	0.037	0	Fibroblast
PAM	0	0.748387	0.439	0.056	0	Fibroblast
HSD17B2	0	0.746214	0.439	0.14	0	Fibroblast
NFIA	0	0.741912	0.763	0.318	0	Fibroblast
MAP1B	0	0.728557	0.307	0.032	0	Fibroblast
TBC1D2B	0	0.72412	0.535	0.146	0	Fibroblast
DENND2B	0	0.720698	0.524	0.112	0	Fibroblast
DSE	0	0.714557	0.417	0.075	0	Fibroblast
DPYSL2	0	0.711634	0.542	0.11	0	Fibroblast
WFDC1	0	0.709065	0.303	0.021	0	Fibroblast
EHD2	0	0.708684	0.445	0.033	0	Fibroblast
WARS1	0	0.704898	0.527	0.183	0	Fibroblast
RAB34	0	0.703752	0.451	0.041	0	Fibroblast
CALU	0	0.70321	0.597	0.246	0	Fibroblast
CD302	0	0.702555	0.424	0.061	0	Fibroblast
SERPINH1	0	0.701879	0.595	0.182	0	Fibroblast
NDN	0	0.700475	0.476	0.053	0	Fibroblast
NEXN	0	0.699299	0.378	0.027	0	Fibroblast
PLAAT4	0	0.694073	0.613	0.31	0	Fibroblast
PAPPA	0	0.691282	0.35	0.011	0	Fibroblast
RUNX1T1	0	0.691027	0.422	0.029	0	Fibroblast
OSBPL1A	0	0.687905	0.493	0.174	0	Fibroblast
CYBRD1	0	0.687106	0.435	0.051	0	Fibroblast
TFPI2	0	0.687041	0.179	0.004	0	Fibroblast
WWTR1	0	0.682545	0.475	0.051	0	Fibroblast
BICC1	0	0.681613	0.421	0.011	0	Fibroblast
WLS	0	0.680967	0.541	0.172	0	Fibroblast
PREX2	0	0.679201	0.415	0.03	0	Fibroblast
IFITM2	0	0.675675	0.813	0.467	0	Fibroblast
LEPROT	0	0.673292	0.696	0.327	0	Fibroblast
DKK3	0	0.67087	0.362	0.029	0	Fibroblast
SH3PXD2A	0	0.670408	0.512	0.146	0	Fibroblast
LAPTM4A	0	0.669463	0.828	0.501	0	Fibroblast
TNS2	0	0.668972	0.467	0.046	0	Fibroblast
CPQ	0	0.666361	0.492	0.107	0	Fibroblast
PBX1	0	0.662226	0.501	0.21	0	Fibroblast
PLK2	0	0.662178	0.42	0.193	0	Fibroblast
CXCL1	0	0.661443	0.211	0.068	0	Fibroblast
WNT5A	0	0.65968	0.31	0.022	0	Fibroblast
PCDH7	0	0.659191	0.282	0.013	0	Fibroblast
GRK5	0	0.65647	0.441	0.067	0	Fibroblast
SCPEP1	0	0.653814	0.461	0.129	0	Fibroblast
RFLNB	0	0.648018	0.445	0.103	0	Fibroblast
LAMA2	0	0.647825	0.368	0.011	0	Fibroblast
ZNF106	0	0.646708	0.64	0.37	0	Fibroblast
ISLR	0	0.644857	0.392	0.011	0	Fibroblast
PKIG	0	0.642252	0.578	0.269	0	Fibroblast
CCN2	0	0.640562	0.336	0.063	0	Fibroblast
ACTN1	0	0.636767	0.61	0.24	0	Fibroblast
WNT5B	0	0.634465	0.337	0.023	0	Fibroblast
FKBP10	0	0.632361	0.402	0.013	0	Fibroblast
GLP2R	0	0.631469	0.3	0.002	0	Fibroblast
GJA1	0	0.627844	0.329	0.027	0	Fibroblast
TMEM30A	0	0.627579	0.564	0.255	0	Fibroblast
HIC1	0	0.624298	0.429	0.057	0	Fibroblast
FGF9	0	0.622014	0.288	0.022	0	Fibroblast
ZCCHC24	0	0.62173	0.384	0.03	0	Fibroblast
COL4A6	0	0.619352	0.298	0.002	0	Fibroblast
FNDC3B	0	0.613334	0.612	0.282	0	Fibroblast
PHACTR2	0	0.611208	0.624	0.275	0	Fibroblast
HAS2	0	0.610775	0.271	0.03	0	Fibroblast
OBSCN	0	0.610652	0.332	0.046	0	Fibroblast
GLT8D2	0	0.606691	0.387	0.016	0	Fibroblast
C2	0	0.605553	0.37	0.025	0	Fibroblast
PRNP	0	0.604951	0.49	0.14	0	Fibroblast
MMP14	0	0.604767	0.397	0.052	0	Fibroblast
TM4SF1	0	0.604469	0.509	0.072	0	Fibroblast
TSPAN33	0	0.604439	0.382	0.077	0	Fibroblast
NDUFA4L2	0	0.604244	0.339	0.019	0	Fibroblast
LIMCH1	0	0.603518	0.343	0.056	0	Fibroblast
TNFAIP2	0	0.602861	0.372	0.058	0	Fibroblast
PHLDA1	0	0.600733	0.409	0.13	0	Fibroblast
QSOX1	0	0.599382	0.429	0.166	0	Fibroblast
VSTM4	0	0.598944	0.353	0.011	0	Fibroblast
ITPRIPL2	0	0.596106	0.511	0.184	0	Fibroblast
CRTAP	0	0.595241	0.538	0.205	0	Fibroblast
FHL2	0	0.594742	0.462	0.138	0	Fibroblast
TNC	0	0.590586	0.224	0.007	0	Fibroblast
KHDRBS3	0	0.589771	0.392	0.073	0	Fibroblast
ACSL4	0	0.587616	0.378	0.101	0	Fibroblast
SYNPO2	0	0.58621	0.329	0.023	0	Fibroblast
LOXL2	0	0.585268	0.335	0.021	0	Fibroblast
NKX2-3	0	0.584177	0.429	0.04	0	Fibroblast
RUNX1	0	0.584154	0.479	0.174	0	Fibroblast
SCARB2	0	0.58293	0.646	0.312	0	Fibroblast
SCUBE1	0	0.581856	0.301	0.005	0	Fibroblast
CH25H	0	0.577647	0.246	0.008	0	Fibroblast
QKI	0	0.576984	0.532	0.172	0	Fibroblast
FRMD6	0	0.576967	0.346	0.034	0	Fibroblast
FXYD6	0	0.572346	0.364	0.02	0	Fibroblast
EFEMP1	0	0.572223	0.243	0.008	0	Fibroblast
RND3	0	0.570661	0.526	0.227	0	Fibroblast
SERPINE2	0	0.570216	0.246	0.036	0	Fibroblast
MXRA7	0	0.569953	0.437	0.092	0	Fibroblast
PEAK1	0	0.567736	0.459	0.16	0	Fibroblast
ACP5	0	0.567189	0.339	0.094	0	Fibroblast
TBX3	0	0.566737	0.421	0.124	0	Fibroblast
PLXDC2	0	0.566491	0.373	0.085	0	Fibroblast
SMARCA1	0	0.566065	0.362	0.026	0	Fibroblast
RBMS1	0	0.563155	0.492	0.161	0	Fibroblast
SCT	0	0.560984	0.287	0.011	0	Fibroblast
RTL8C	0	0.558863	0.455	0.135	0	Fibroblast
RRAS	0	0.557312	0.553	0.227	0	Fibroblast
SSPN	0	0.556699	0.363	0.075	0	Fibroblast
ADGRA2	0	0.556262	0.363	0.019	0	Fibroblast
CEBPB	0	0.554775	0.613	0.382	0	Fibroblast
DAB2	0	0.554657	0.444	0.13	0	Fibroblast
ALDH1A3	0	0.55419	0.293	0.006	0	Fibroblast
AKR1B1	0	0.554167	0.446	0.126	0	Fibroblast
MAF	0	0.552949	0.402	0.118	0	Fibroblast
AC093155.3	0	0.552245	0.326	0.003	0	Fibroblast
GNG11	0	0.551608	0.559	0.068	0	Fibroblast
CDKN1C	0	0.551384	0.425	0.097	0	Fibroblast
PDZRN3	0	0.550817	0.363	0.027	0	Fibroblast
WNT2B	0	0.54989	0.273	0.028	0	Fibroblast
PDE1A	0	0.549876	0.316	0.006	0	Fibroblast
COL15A1	0	0.549832	0.324	0.041	0	Fibroblast
FBLN5	0	0.548776	0.308	0.028	0	Fibroblast
PTGDR2	0	0.545435	0.284	0.006	0	Fibroblast
CD63	0	0.545272	0.975	0.703	0	Fibroblast
FAM20C	0	0.536068	0.355	0.034	0	Fibroblast
FZD1	0	0.534884	0.337	0.038	0	Fibroblast
ANTXR2	0	0.534771	0.432	0.133	0	Fibroblast
PLEKHA4	0	0.534447	0.34	0.019	0	Fibroblast
ADAMTS1	0	0.532731	0.246	0.023	0	Fibroblast
HACD4	0	0.531532	0.35	0.07	0	Fibroblast
LTBP3	0	0.530453	0.488	0.181	0	Fibroblast
ENC1	0	0.52904	0.418	0.14	0	Fibroblast
SEMA3A	0	0.528024	0.267	0.005	0	Fibroblast
ARHGAP6	0	0.527133	0.327	0.021	0	Fibroblast
C7	0	0.526167	0.15	0.007	0	Fibroblast
APOD	0	0.524066	0.203	0.005	0	Fibroblast
DLC1	0	0.522626	0.397	0.064	0	Fibroblast
PDE5A	0	0.518122	0.366	0.098	0	Fibroblast
PSD3	0	0.51588	0.403	0.115	0	Fibroblast
PHLDB1	0	0.509988	0.421	0.113	0	Fibroblast
NFIX	0	0.508178	0.48	0.167	0	Fibroblast
PKDCC	0	0.507731	0.455	0.154	0	Fibroblast
DACH1	0	0.507116	0.327	0.06	0	Fibroblast
PDPN	0	0.504628	0.283	0.006	0	Fibroblast
OAF	0	0.503484	0.487	0.181	0	Fibroblast
BEX3	0	0.50167	0.654	0.279	0	Fibroblast
LTBP2	0	0.500366	0.266	0.003	0	Fibroblast
IFI27L2	0	0.499395	0.598	0.345	0	Fibroblast
HAAO	0	0.498455	0.318	0.028	0	Fibroblast
SDK1	0	0.498393	0.281	0.007	0	Fibroblast
SYNE1	0	0.498	0.428	0.16	0	Fibroblast
APOL1	0	0.495256	0.366	0.077	0	Fibroblast
ENAH	0	0.495142	0.434	0.143	0	Fibroblast
SGCD	0	0.494606	0.294	0.009	0	Fibroblast
AHNAK	0	0.493738	0.843	0.514	0	Fibroblast
ZFP36L1	0	0.493471	0.837	0.66	0	Fibroblast
DSEL	0	0.492272	0.304	0.024	0	Fibroblast
ID4	0	0.491472	0.278	0.114	0	Fibroblast
LMO4	0	0.490836	0.553	0.333	0	Fibroblast
P2RY14	0	0.489715	0.267	0.028	0	Fibroblast
GAS7	0	0.486752	0.324	0.025	0	Fibroblast
HHIP	0	0.485181	0.243	0.011	0	Fibroblast
VCL	0	0.484448	0.508	0.228	0	Fibroblast
EPHA7	0	0.484335	0.218	0.006	0	Fibroblast
LY6E	0	0.482581	0.514	0.219	0	Fibroblast
CAVIN1	0	0.482516	0.454	0.07	0	Fibroblast
ABCA6	0	0.48134	0.227	0.013	0	Fibroblast
SAMD11	0	0.481167	0.268	0.011	0	Fibroblast
DRAM1	0	0.481084	0.325	0.037	0	Fibroblast
IFITM1	0	0.480485	0.481	0.228	0	Fibroblast
LAMA5	0	0.478976	0.295	0.038	0	Fibroblast
FAM92A	0	0.47773	0.324	0.038	0	Fibroblast
REV3L	0	0.475882	0.466	0.24	0	Fibroblast
ANXA6	0	0.475865	0.48	0.196	0	Fibroblast
AOPEP	0	0.475678	0.462	0.167	0	Fibroblast
TYMP	0	0.474482	0.54	0.288	0	Fibroblast
ADAMTS5	0	0.469615	0.246	0.009	0	Fibroblast
LRRN4CL	0	0.469589	0.284	0.003	0	Fibroblast
TGM2	0	0.468754	0.266	0.019	0	Fibroblast
RCSD1	0	0.467409	0.503	0.223	0	Fibroblast
TWSG1	0	0.467252	0.335	0.056	0	Fibroblast
DPT	0	0.466073	0.147	0.001	0	Fibroblast
PDE7B	0	0.463927	0.316	0.025	0	Fibroblast
LAMB2	0	0.462778	0.341	0.046	0	Fibroblast
TRIL	0	0.459951	0.277	0.011	0	Fibroblast
ITGA1	0	0.459648	0.475	0.178	0	Fibroblast
ARHGAP28	0	0.458945	0.251	0.006	0	Fibroblast
VAMP5	0	0.458784	0.536	0.202	0	Fibroblast
PLAGL1	0	0.458695	0.459	0.196	0	Fibroblast
MAMDC2	0	0.456695	0.223	0.011	0	Fibroblast
SGCB	0	0.456245	0.385	0.124	0	Fibroblast
TANC1	0	0.455439	0.386	0.113	0	Fibroblast
TNFRSF1A	0	0.454604	0.526	0.24	0	Fibroblast
PTPRG	0	0.452791	0.378	0.101	0	Fibroblast
SLIT3	0	0.452486	0.204	0.007	0	Fibroblast
MACF1	0	0.451845	0.657	0.421	0	Fibroblast
GPX8	0	0.451579	0.291	0.022	0	Fibroblast
TEAD1	0	0.451366	0.406	0.135	0	Fibroblast
CAV2	0	0.450849	0.33	0.066	0	Fibroblast
AXL	0	0.448779	0.311	0.019	0	Fibroblast
ITGA11	0	0.448455	0.275	0.006	0	Fibroblast
CYS1	0	0.447523	0.273	0.004	0	Fibroblast
ABCC4	0	0.447121	0.302	0.063	0	Fibroblast
NCAM1	0	0.446623	0.3	0.025	0	Fibroblast
CBX6	0	0.445968	0.387	0.106	0	Fibroblast
COL13A1	0	0.445467	0.269	0.007	0	Fibroblast
FOXL1	0	0.444618	0.255	0.004	0	Fibroblast
ROBO1	0	0.443168	0.282	0.026	0	Fibroblast
GINM1	0	0.441507	0.514	0.258	0	Fibroblast
SLC9A9	0	0.441076	0.32	0.042	0	Fibroblast
RECK	0	0.439229	0.287	0.033	0	Fibroblast
SMIM41	0	0.439014	0.266	0.003	0	Fibroblast
PRICKLE2	0	0.438749	0.285	0.014	0	Fibroblast
ADGRL2	0	0.43842	0.239	0.019	0	Fibroblast
SCUBE2	0	0.438312	0.263	0.054	0	Fibroblast
PLEKHA5	0	0.437908	0.469	0.193	0	Fibroblast
LOX	0	0.437891	0.221	0.008	0	Fibroblast
PCDH19	0	0.437341	0.232	0.005	0	Fibroblast
DIAPH2	0	0.437121	0.52	0.268	0	Fibroblast
FAT4	0	0.437081	0.276	0.018	0	Fibroblast
LRRC32	0	0.436907	0.308	0.032	0	Fibroblast
PDLIM4	0	0.435773	0.31	0.026	0	Fibroblast
DACT1	0	0.435253	0.253	0.006	0	Fibroblast
DLL1	0	0.432358	0.287	0.027	0	Fibroblast
RPS6KA2	0	0.430988	0.306	0.038	0	Fibroblast
NUDT3	0	0.430408	0.42	0.18	0	Fibroblast
ITGA8	0	0.429941	0.225	0.045	0	Fibroblast
ITGAV	0	0.429791	0.369	0.132	0	Fibroblast
OLFML1	0	0.429198	0.271	0.007	0	Fibroblast
SLC9A3R2	0	0.427553	0.56	0.133	0	Fibroblast
TMOD3	0	0.427026	0.688	0.441	0	Fibroblast
SERINC1	0	0.426562	0.58	0.346	0	Fibroblast
PROM1	8.84022e-240	0.426412	0.357	0.186	3.01328e-235	Fibroblast
COL27A1	0	0.423405	0.265	0.018	0	Fibroblast
GPC1	0	0.422934	0.282	0.028	0	Fibroblast
TUBB6	0	0.422156	0.292	0.034	0	Fibroblast
PARVA	0	0.421323	0.461	0.181	0	Fibroblast
NPTN	0	0.419395	0.516	0.273	0	Fibroblast
TPBG	0	0.419033	0.312	0.063	0	Fibroblast
FRY	0	0.417513	0.246	0.031	0	Fibroblast
DYNC2H1	0	0.416605	0.282	0.026	0	Fibroblast
MAGED2	0	0.416116	0.431	0.214	0	Fibroblast
GNB4	0	0.41605	0.332	0.065	0	Fibroblast
HTRA3	0	0.416028	0.214	0.003	0	Fibroblast
RHOU	0	0.415473	0.333	0.1	0	Fibroblast
MSRB3	0	0.414523	0.282	0.026	0	Fibroblast
MYOF	0	0.413854	0.328	0.084	0	Fibroblast
EPN2	0	0.413351	0.413	0.157	0	Fibroblast
PKD2	0	0.41321	0.299	0.049	0	Fibroblast
ADAMTS9	0	0.412004	0.227	0.022	0	Fibroblast
SPART	0	0.411705	0.341	0.084	0	Fibroblast
ANKRD50	0	0.411425	0.298	0.066	0	Fibroblast
NAV1	0	0.411379	0.33	0.076	0	Fibroblast
GBP4	0	0.41105	0.367	0.127	0	Fibroblast
DAAM2	0	0.410092	0.266	0.012	0	Fibroblast
ABCA1	0	0.409857	0.313	0.095	0	Fibroblast
RDX	0	0.407735	0.462	0.164	0	Fibroblast
NES	0	0.40667	0.309	0.041	0	Fibroblast
PDLIM7	0	0.40615	0.296	0.047	0	Fibroblast
AHI1	0	0.405856	0.485	0.279	0	Fibroblast
IL34	0	0.405212	0.238	0.008	0	Fibroblast
ACKR3	0	0.404812	0.228	0.013	0	Fibroblast
TSPAN2	0	0.403915	0.21	0.017	0	Fibroblast
SVEP1	0	0.402444	0.211	0.003	0	Fibroblast
MAFB	0	0.401755	0.262	0.031	0	Fibroblast
LTBP1	0	0.401435	0.198	0.048	0	Fibroblast
PER3	0	0.400039	0.299	0.084	0	Fibroblast
SLC9A2	7.03766e-289	-0.400033	0.001	0.181	2.39886e-284	Fibroblast
EIF4EBP1	3.72639e-122	-0.400067	0.128	0.248	1.27018e-117	Fibroblast
ATP2C2	1.50316e-280	-0.400197	0.002	0.178	5.12365e-276	Fibroblast
DDR1	1.75411e-270	-0.400496	0.034	0.217	5.97908e-266	Fibroblast
A1CF	1.60586e-254	-0.400694	0.001	0.163	5.47372e-250	Fibroblast
CTSZ	2.73448e-29	-0.402201	0.462	0.5	9.32074e-25	Fibroblast
GADD45GIP1	4.1535e-15	-0.402322	0.535	0.545	1.41576e-10	Fibroblast
NT5C	7.94325e-70	-0.402633	0.336	0.433	2.70754e-65	Fibroblast
TPX2	1.34201e-144	-0.402636	0.002	0.1	4.57437e-140	Fibroblast
BICDL2	0	-0.402847	0.002	0.194	0	Fibroblast
CREM	1.00978e-93	-0.402998	0.173	0.281	3.44192e-89	Fibroblast
CBX3	6.77831e-34	-0.403484	0.509	0.567	2.31045e-29	Fibroblast
BCAS2	5.06113e-250	-0.40362	0.209	0.408	1.72514e-245	Fibroblast
TYMS	2.69799e-148	-0.403723	0.008	0.112	9.19638e-144	Fibroblast
PPCS	5.22189e-107	-0.403807	0.309	0.434	1.77993e-102	Fibroblast
SRP14	1.09165e-08	-0.40389	0.926	0.874	0.000372101	Fibroblast
FBXW5	9.05874e-121	-0.403998	0.256	0.388	3.08776e-116	Fibroblast
CCDC34	1.67223e-207	-0.404103	0.037	0.19	5.69996e-203	Fibroblast
TSTA3	3.70143e-185	-0.404283	0.132	0.296	1.26167e-180	Fibroblast
HNRNPU	0.000343553	-0.404523	0.796	0.776	1	Fibroblast
FIS1	2.41558e-15	-0.404723	0.573	0.575	8.23373e-11	Fibroblast
FUT2	1.36836e-297	-0.404797	0.006	0.194	4.66419e-293	Fibroblast
CSK	0	-0.405534	0.095	0.334	0	Fibroblast
UQCC3	2.40319e-90	-0.405588	0.245	0.347	8.1915e-86	Fibroblast
CCT7	8.85802e-67	-0.405939	0.36	0.449	3.01935e-62	Fibroblast
PSMB1	0.00649993	-0.406192	0.684	0.651	1	Fibroblast
TMEM208	1.36111e-107	-0.406693	0.336	0.445	4.63949e-103	Fibroblast
TMEM160	3.66797e-167	-0.406744	0.288	0.45	1.25026e-162	Fibroblast
UBE2D3	1.39844e-65	-0.40697	0.644	0.711	4.76673e-61	Fibroblast
EIF3G	3.41877e-95	-0.406971	0.567	0.653	1.16532e-90	Fibroblast
TAF9	6.91869e-185	-0.407032	0.155	0.322	2.35831e-180	Fibroblast
C1orf43	5.34498e-126	-0.407098	0.28	0.413	1.82189e-121	Fibroblast
TSPAN15	4.65489e-296	-0.407341	0.022	0.215	1.58666e-291	Fibroblast
DOCK8	0	-0.407442	0.03	0.258	0	Fibroblast
B4GALNT2	3.05746e-260	-0.407703	0.001	0.165	1.04216e-255	Fibroblast
GNA11	3.32417e-33	-0.407863	0.234	0.271	1.13308e-28	Fibroblast
FBXO34	1.56247e-258	-0.408161	0.101	0.299	5.32584e-254	Fibroblast
TJP3	1.07145e-299	-0.408219	0.003	0.189	3.65216e-295	Fibroblast
CKS1B	2.31113e-75	-0.408305	0.156	0.25	7.87773e-71	Fibroblast
OLA1	2.48996e-160	-0.40849	0.181	0.334	8.48729e-156	Fibroblast
ACAP1	0	-0.408696	0.045	0.274	0	Fibroblast
POLR2H	8.87292e-128	-0.408746	0.231	0.365	3.02442e-123	Fibroblast
GLOD4	3.92844e-159	-0.408882	0.186	0.338	1.33905e-154	Fibroblast
CAT	9.56005e-73	-0.409039	0.267	0.355	3.25864e-68	Fibroblast
VDR	1.59491e-273	-0.409642	0.022	0.204	5.4364e-269	Fibroblast
HADHB	3.30443e-66	-0.409971	0.305	0.386	1.12635e-61	Fibroblast
IDH3B	1.17031e-141	-0.410125	0.203	0.346	3.98911e-137	Fibroblast
HNRNPM	7.53444e-18	-0.410344	0.575	0.598	2.56819e-13	Fibroblast
DUSP5	1.36232e-154	-0.41039	0.074	0.205	4.64359e-150	Fibroblast
TC2N	0	-0.410443	0.018	0.236	0	Fibroblast
RPS6KA1	0	-0.410499	0.025	0.245	0	Fibroblast
PADI2	1.64645e-237	-0.410761	0.002	0.155	5.6121e-233	Fibroblast
LRRC19	5.28528e-260	-0.412025	0.003	0.168	1.80154e-255	Fibroblast
STXBP2	0	-0.412055	0.011	0.248	0	Fibroblast
IER5	7.17223e-203	-0.412272	0.299	0.488	2.44473e-198	Fibroblast
ATP6V0D1	1.03176e-130	-0.412931	0.211	0.351	3.51686e-126	Fibroblast
ALYREF	5.9275e-140	-0.413042	0.173	0.313	2.02045e-135	Fibroblast
TPMT	7.3695e-219	-0.413341	0.071	0.24	2.51197e-214	Fibroblast
ENSA	2.2918e-84	-0.413444	0.425	0.529	7.81182e-80	Fibroblast
TRAF4	0	-0.414092	0.044	0.252	0	Fibroblast
MIS18BP1	1.39509e-201	-0.414247	0.177	0.364	4.7553e-197	Fibroblast
TAOK3	1.97398e-221	-0.414479	0.216	0.411	6.72852e-217	Fibroblast
FRAT2	3.96935e-293	-0.415196	0.058	0.263	1.35299e-288	Fibroblast
GIMAP4	2.4714e-147	-0.4154	0.029	0.144	8.42402e-143	Fibroblast
IGBP1	1.19838e-137	-0.415831	0.288	0.432	4.0848e-133	Fibroblast
DDAH1	3.32941e-131	-0.416472	0.115	0.234	1.13486e-126	Fibroblast
LRMP	2.4132e-190	-0.416682	0.014	0.147	8.22563e-186	Fibroblast
IVNS1ABP	1.18629e-296	-0.416919	0.128	0.35	4.04358e-292	Fibroblast
NDUFS1	5.54623e-66	-0.416949	0.264	0.349	1.89049e-61	Fibroblast
SNX5	1.56423e-166	-0.417058	0.24	0.402	5.33185e-162	Fibroblast
DDX39A	1.42419e-218	-0.417124	0.126	0.308	4.85449e-214	Fibroblast
PPP1R15B	3.64484e-163	-0.417479	0.276	0.433	1.24238e-158	Fibroblast
GSS	1.64559e-187	-0.417539	0.108	0.264	5.60917e-183	Fibroblast
PLEKHB2	1.57501e-225	-0.417612	0.115	0.297	5.36859e-221	Fibroblast
METTL26	1.44697e-96	-0.41862	0.309	0.423	4.93214e-92	Fibroblast
TMEM30B	7.81391e-306	-0.41898	0.002	0.191	2.66345e-301	Fibroblast
SEMA6A	1.10627e-297	-0.419002	0.011	0.2	3.77083e-293	Fibroblast
EBPL	2.27081e-29	-0.419228	0.301	0.339	7.74028e-25	Fibroblast
FCRL5	1.66292e-201	-0.419861	0.017	0.156	5.66822e-197	Fibroblast
TMED9	5.55985e-65	-0.419937	0.467	0.534	1.89513e-60	Fibroblast
DAZAP1	8.02507e-179	-0.420103	0.198	0.365	2.73543e-174	Fibroblast
UBE2N	4.30549e-149	-0.420461	0.274	0.428	1.46757e-144	Fibroblast
JUP	6.02019e-52	-0.420908	0.269	0.323	2.05204e-47	Fibroblast
TOX3	2.90985e-267	-0.422012	0.015	0.19	9.91853e-263	Fibroblast
VDAC3	7.02187e-54	-0.422017	0.318	0.386	2.39348e-49	Fibroblast
ILF2	9.52152e-116	-0.422309	0.283	0.41	3.24551e-111	Fibroblast
KIF5B	1.29176e-23	-0.42237	0.49	0.518	4.40308e-19	Fibroblast
CAPNS1	5.41244e-14	-0.422545	0.469	0.471	1.84488e-09	Fibroblast
NUDT22	2.6738e-213	-0.422976	0.168	0.349	9.11392e-209	Fibroblast
SHD	3.98445e-295	-0.423049	0.001	0.184	1.35814e-290	Fibroblast
MXD1	2.75514e-202	-0.423112	0.065	0.224	9.39117e-198	Fibroblast
UAP1	2.65202e-251	-0.423647	0.102	0.29	9.03967e-247	Fibroblast
SULT1A1	7.33742e-124	-0.424018	0.105	0.223	2.50103e-119	Fibroblast
LIPH	4.76811e-279	-0.426008	0.002	0.177	1.62526e-274	Fibroblast
UCP2	6.56892e-278	-0.427863	0.032	0.221	2.23908e-273	Fibroblast
NOL7	1.30355e-90	-0.428135	0.47	0.569	4.44329e-86	Fibroblast
ANP32A	4.0701e-80	-0.428595	0.398	0.497	1.38733e-75	Fibroblast
MCL1	2.19487e-92	-0.42876	0.597	0.676	7.48143e-88	Fibroblast
RNF7	3.79148e-37	-0.428763	0.469	0.517	1.29237e-32	Fibroblast
RPS19BP1	3.842e-111	-0.428847	0.431	0.542	1.30958e-106	Fibroblast
AHSA1	3.6261e-129	-0.428942	0.275	0.411	1.23599e-124	Fibroblast
TK1	2.2603e-113	-0.428951	0.025	0.116	7.70445e-109	Fibroblast
CORO1B	2.60755e-173	-0.429079	0.222	0.378	8.88808e-169	Fibroblast
EPS8L2	0	-0.42931	0.013	0.237	0	Fibroblast
PSMB6	3.39184e-26	-0.429701	0.492	0.521	1.15614e-21	Fibroblast
RHOB	2.03637e-07	-0.429738	0.504	0.437	0.00694118	Fibroblast
NOP58	8.20837e-188	-0.429929	0.243	0.414	2.79791e-183	Fibroblast
NARS1	4.62516e-47	-0.43031	0.372	0.437	1.57653e-42	Fibroblast
MAP2K6	1.90344e-265	-0.430335	0.046	0.232	6.48805e-261	Fibroblast
FAM83B	1.74052e-300	-0.430559	0.001	0.188	5.93274e-296	Fibroblast
PTP4A2	1.0623e-57	-0.430602	0.525	0.596	3.62097e-53	Fibroblast
VPS28	4.57933e-41	-0.430815	0.545	0.596	1.56091e-36	Fibroblast
UBE2K	2.96838e-113	-0.430847	0.317	0.442	1.0118e-108	Fibroblast
VPS51	1.08421e-161	-0.431269	0.255	0.412	3.69563e-157	Fibroblast
GOT1	2.05812e-211	-0.431914	0.083	0.249	7.0153e-207	Fibroblast
PIM3	4.09224e-236	-0.432849	0.158	0.353	1.39488e-231	Fibroblast
EMC6	7.60982e-204	-0.432902	0.208	0.383	2.59388e-199	Fibroblast
SLC25A1	7.33872e-151	-0.432971	0.159	0.303	2.50148e-146	Fibroblast
CNDP2	4.17773e-243	-0.433838	0.142	0.338	1.42402e-238	Fibroblast
C12orf75	1.35286e-285	-0.434079	0.028	0.219	4.61137e-281	Fibroblast
GALE	0	-0.434348	0.017	0.222	0	Fibroblast
HSBP1L1	9.23003e-155	-0.43444	0.141	0.279	3.14615e-150	Fibroblast
LMNB1	5.51097e-258	-0.434743	0.012	0.181	1.87847e-253	Fibroblast
GLRX5	1.1936e-30	-0.434914	0.371	0.412	4.06852e-26	Fibroblast
PDZK1IP1	1.91471e-272	-0.435314	0.001	0.172	6.52648e-268	Fibroblast
SORL1	0	-0.435673	0.025	0.256	0	Fibroblast
COA6	4.60849e-155	-0.435934	0.194	0.344	1.57085e-150	Fibroblast
IL18	3.52003e-275	-0.436152	0.003	0.176	1.19984e-270	Fibroblast
OSTC	1.16957e-48	-0.436299	0.495	0.539	3.9866e-44	Fibroblast
KPNA2	1.52631e-207	-0.436879	0.044	0.199	5.20256e-203	Fibroblast
RETSAT	1.24233e-199	-0.436955	0.066	0.222	4.23459e-195	Fibroblast
SYAP1	9.49212e-113	-0.437228	0.321	0.442	3.23548e-108	Fibroblast
HMGCS1	1.90874e-212	-0.437367	0.113	0.29	6.50614e-208	Fibroblast
GRPEL1	3.41432e-244	-0.437383	0.13	0.322	1.1638e-239	Fibroblast
RAB8A	1.72367e-233	-0.437713	0.224	0.422	5.8753e-229	Fibroblast
ATF4	1.23664e-122	-0.438047	0.549	0.645	4.2152e-118	Fibroblast
ACAA1	4.37958e-134	-0.438233	0.195	0.337	1.49282e-129	Fibroblast
EIF3J	1.40541e-131	-0.438741	0.355	0.488	4.79049e-127	Fibroblast
GTF3A	3.43694e-221	-0.438831	0.327	0.512	1.17152e-216	Fibroblast
TMEM238L	0	-0.439066	0	0.193	0	Fibroblast
HTATIP2	9.67835e-154	-0.439673	0.164	0.31	3.29896e-149	Fibroblast
MYO10	4.6357e-241	-0.440047	0.056	0.23	1.58012e-236	Fibroblast
IMMT	2.00672e-170	-0.440535	0.183	0.341	6.8401e-166	Fibroblast
CENPM	4.54825e-218	-0.440819	0.008	0.154	1.55032e-213	Fibroblast
CIAO2B	4.48482e-69	-0.440964	0.47	0.548	1.5287e-64	Fibroblast
SMAP2	2.8256e-306	-0.441647	0.145	0.37	9.63135e-302	Fibroblast
TRIM2	9.46625e-162	-0.441722	0.111	0.249	3.22666e-157	Fibroblast
ECI2	6.15372e-89	-0.442703	0.225	0.325	2.09756e-84	Fibroblast
UBE2L3	1.21217e-77	-0.443541	0.437	0.53	4.1318e-73	Fibroblast
NT5C3A	5.60544e-254	-0.443753	0.142	0.343	1.91067e-249	Fibroblast
CENPW	1.79913e-148	-0.444135	0.022	0.133	6.13251e-144	Fibroblast
BRD2	2.05467e-164	-0.444189	0.458	0.599	7.00355e-160	Fibroblast
RPN2	1.73323e-64	-0.444235	0.415	0.481	5.9079e-60	Fibroblast
H3-3B	4.39553e-62	-0.444519	0.975	0.964	1.49826e-57	Fibroblast
TPRN	9.76349e-255	-0.444585	0.032	0.207	3.32798e-250	Fibroblast
ZNF593	2.83127e-153	-0.444962	0.208	0.355	9.65067e-149	Fibroblast
AIMP1	2.72738e-99	-0.445446	0.371	0.48	9.29655e-95	Fibroblast
EIF4A1	9.8523e-97	-0.445902	0.424	0.531	3.35825e-92	Fibroblast
GOLGA4	3.87625e-59	-0.445969	0.512	0.586	1.32126e-54	Fibroblast
MAP1LC3B	9.17936e-118	-0.446084	0.428	0.558	3.12888e-113	Fibroblast
TIMM10	1.29757e-189	-0.446401	0.169	0.339	4.4229e-185	Fibroblast
HEBP2	2.24819e-19	-0.446854	0.435	0.456	7.66317e-15	Fibroblast
PSMA4	3.78719e-18	-0.44691	0.501	0.519	1.2909e-13	Fibroblast
UCHL3	5.42895e-261	-0.446956	0.086	0.279	1.85051e-256	Fibroblast
CXADR	0	-0.447341	0.002	0.201	0	Fibroblast
PSMD7	1.86596e-121	-0.448491	0.313	0.44	6.36032e-117	Fibroblast
PDCD5	6.56717e-26	-0.448679	0.445	0.472	2.23849e-21	Fibroblast
METRNL	4.89566e-285	-0.448968	0.069	0.272	1.66873e-280	Fibroblast
EPHX2	5.51371e-222	-0.448973	0.088	0.259	1.8794e-217	Fibroblast
HNRNPA3	0.000121415	-0.449009	0.809	0.755	1	Fibroblast
MRPL3	3.79089e-146	-0.449042	0.201	0.343	1.29216e-141	Fibroblast
HLA-DMB	2.1702e-232	-0.449192	0.021	0.181	7.39736e-228	Fibroblast
PRPF40A	1.72463e-96	-0.449214	0.389	0.502	5.87856e-92	Fibroblast
MRPL27	5.99314e-37	-0.449319	0.37	0.414	2.04282e-32	Fibroblast
PPA2	5.58618e-141	-0.449412	0.182	0.317	1.9041e-136	Fibroblast
CGN	1.06915e-267	-0.44942	0.004	0.174	3.64429e-263	Fibroblast
SLPI	6.21444e-245	-0.449537	0.001	0.157	2.11825e-240	Fibroblast
NDRG1	4.87124e-31	-0.449554	0.293	0.34	1.66041e-26	Fibroblast
NUDT8	1.42298e-233	-0.4496	0.038	0.203	4.85037e-229	Fibroblast
ANAPC15	1.05003e-237	-0.449892	0.113	0.3	3.57913e-233	Fibroblast
SLC16A1	4.06684e-131	-0.450074	0.129	0.257	1.38622e-126	Fibroblast
GSKIP	2.54735e-264	-0.450267	0.069	0.262	8.68289e-260	Fibroblast
MUC12	9.4178e-06	-0.450921	0.225	0.227	0.321015	Fibroblast
TINAGL1	0	-0.451829	0.012	0.216	0	Fibroblast
ARPC1A	5.63739e-102	-0.451845	0.253	0.358	1.92156e-97	Fibroblast
ME2	1.53472e-249	-0.453263	0.152	0.354	5.23123e-245	Fibroblast
FKBP1A	2.52691e-27	-0.453426	0.466	0.501	8.61322e-23	Fibroblast
TMEM183A	3.70848e-170	-0.453581	0.184	0.343	1.26407e-165	Fibroblast
PAICS	2.7301e-160	-0.453829	0.118	0.261	9.30582e-156	Fibroblast
GALM	4.59008e-287	-0.453882	0.079	0.284	1.56457e-282	Fibroblast
NEDD9	0	-0.453921	0.056	0.289	0	Fibroblast
BUD23	2.53578e-198	-0.454161	0.222	0.393	8.64347e-194	Fibroblast
APEX1	7.83716e-55	-0.455149	0.379	0.452	2.67137e-50	Fibroblast
VTI1B	1.67222e-147	-0.455586	0.26	0.404	5.69994e-143	Fibroblast
DNM2	1.13889e-250	-0.455812	0.148	0.349	3.88201e-246	Fibroblast
CANT1	6.77042e-216	-0.456418	0.098	0.268	2.30777e-211	Fibroblast
ORMDL2	2.27723e-252	-0.456473	0.134	0.334	7.76217e-248	Fibroblast
ARF4	3.47979e-92	-0.456548	0.428	0.516	1.18612e-87	Fibroblast
DDIT4	9.25715e-254	-0.456745	0.142	0.342	3.15539e-249	Fibroblast
GRB2	1.27457e-270	-0.457775	0.33	0.545	4.34451e-266	Fibroblast
RIPOR2	1.47727e-285	-0.457972	0.02	0.208	5.03543e-281	Fibroblast
GTF3C6	6.58672e-94	-0.45856	0.325	0.432	2.24515e-89	Fibroblast
TRIR	1.45675e-66	-0.458696	0.669	0.727	4.96549e-62	Fibroblast
PPP4C	7.02907e-166	-0.459078	0.255	0.412	2.39593e-161	Fibroblast
CEBPG	7.14661e-283	-0.459255	0.105	0.312	2.43599e-278	Fibroblast
VAV3	0	-0.459597	0.04	0.274	0	Fibroblast
PGLS	7.52276e-61	-0.459963	0.401	0.478	2.56421e-56	Fibroblast
CLRN3	0	-0.461103	0.002	0.207	0	Fibroblast
ITGB4	0	-0.4621	0.011	0.229	0	Fibroblast
AUP1	2.33005e-214	-0.462234	0.242	0.423	7.94221e-210	Fibroblast
ACOX1	1.608e-110	-0.462639	0.134	0.25	5.48103e-106	Fibroblast
SNRNP25	3.59225e-230	-0.463151	0.096	0.277	1.22446e-225	Fibroblast
MRPL16	2.50286e-123	-0.463228	0.213	0.338	8.53126e-119	Fibroblast
BCL11B	4.64606e-299	-0.463229	0.04	0.246	1.58366e-294	Fibroblast
ARHGDIA	5.36969e-116	-0.463985	0.391	0.509	1.83031e-111	Fibroblast
MGAT4A	2.14528e-307	-0.46409	0.108	0.332	7.3124e-303	Fibroblast
CHPT1	6.43676e-84	-0.464168	0.235	0.332	2.19403e-79	Fibroblast
ANAPC11	1.59706e-20	-0.464409	0.532	0.543	5.44375e-16	Fibroblast
EIF2S2	1.60002e-79	-0.465044	0.51	0.584	5.45382e-75	Fibroblast
MIDN	4.01109e-84	-0.465405	0.381	0.483	1.36722e-79	Fibroblast
POLR1D	5.71483e-123	-0.465601	0.426	0.554	1.94796e-118	Fibroblast
KTN1	1.88833e-07	-0.465683	0.693	0.683	0.00643657	Fibroblast
EIF4A3	6.33955e-203	-0.465784	0.266	0.436	2.1609e-198	Fibroblast
BZW2	9.07975e-129	-0.466235	0.191	0.321	3.09492e-124	Fibroblast
ZBTB38	1.33353e-125	-0.466905	0.352	0.468	4.54547e-121	Fibroblast
SLC51B	1.4027e-111	-0.467408	0.02	0.108	4.78123e-107	Fibroblast
H2AX	1.27864e-245	-0.467823	0.123	0.315	4.35836e-241	Fibroblast
EFNB2	2.63277e-177	-0.46849	0.106	0.259	8.97405e-173	Fibroblast
ZBTB7A	2.76628e-49	-0.468665	0.413	0.478	9.42913e-45	Fibroblast
SDHA	4.29491e-153	-0.468943	0.2	0.344	1.46396e-148	Fibroblast
MRPL15	4.33737e-199	-0.469622	0.12	0.284	1.47843e-194	Fibroblast
FDX1	4.78618e-253	-0.469673	0.152	0.352	1.63142e-248	Fibroblast
ACSS2	1.18612e-270	-0.469918	0.062	0.253	4.043e-266	Fibroblast
DDC	0	-0.470026	0.001	0.193	0	Fibroblast
HCLS1	0	-0.470074	0.036	0.276	0	Fibroblast
FZD5	0	-0.470158	0.017	0.22	0	Fibroblast
PDXDC1	3.22444e-176	-0.47034	0.212	0.375	1.09908e-171	Fibroblast
EIF1AX	5.8686e-15	-0.471076	0.605	0.607	2.00037e-10	Fibroblast
IKZF1	0	-0.471357	0.035	0.277	0	Fibroblast
SRSF5	1.33135e-208	-0.472288	0.684	0.8	4.53803e-204	Fibroblast
SLAMF7	1.16059e-180	-0.47265	0.025	0.156	3.95599e-176	Fibroblast
CKMT1A	0	-0.472762	0.001	0.198	0	Fibroblast
EHD4	9.43594e-247	-0.473229	0.061	0.241	3.21634e-242	Fibroblast
CYP3A5	1.41172e-237	-0.473308	0.019	0.18	4.81198e-233	Fibroblast
REPIN1	5.14527e-219	-0.473474	0.131	0.307	1.75382e-214	Fibroblast
SFT2D1	1.46326e-231	-0.47355	0.219	0.411	4.98767e-227	Fibroblast
CKLF	2.59224e-290	-0.473604	0.181	0.402	8.83591e-286	Fibroblast
CAPZA1	3.96158e-180	-0.473855	0.333	0.503	1.35034e-175	Fibroblast
SNRPC	7.33021e-140	-0.474211	0.281	0.418	2.49857e-135	Fibroblast
MIEN1	1.10174e-190	-0.474387	0.226	0.398	3.75539e-186	Fibroblast
CDC37	1.22865e-125	-0.474688	0.437	0.56	4.18796e-121	Fibroblast
NOP53	4.49214e-156	-0.474868	0.709	0.795	1.53119e-151	Fibroblast
IGHD	4.21818e-178	-0.475194	0.004	0.124	1.43781e-173	Fibroblast
PKM	1.43317e-09	-0.476132	0.516	0.512	4.8851e-05	Fibroblast
AHCY	1.45217e-177	-0.47634	0.119	0.27	4.94988e-173	Fibroblast
FH	1.37823e-227	-0.476466	0.097	0.272	4.69782e-223	Fibroblast
CAMTA1	1.16613e-55	-0.47696	0.395	0.451	3.97488e-51	Fibroblast
DNAJB9	2.81496e-188	-0.478417	0.149	0.304	9.59508e-184	Fibroblast
HSP90B1	1.33117e-17	-0.478427	0.904	0.772	4.53742e-13	Fibroblast
GSPT1	4.38976e-152	-0.478556	0.296	0.443	1.49629e-147	Fibroblast
MYB	2.80028e-301	-0.478631	0.002	0.188	9.54502e-297	Fibroblast
NR2F6	2.08713e-110	-0.479366	0.19	0.297	7.11419e-106	Fibroblast
SPIB	1.43917e-147	-0.479787	0.013	0.121	4.90554e-143	Fibroblast
MRPL4	2.51567e-162	-0.480368	0.198	0.349	8.57491e-158	Fibroblast
ALDH1A1	1.13115e-95	-0.480846	0.139	0.236	3.85562e-91	Fibroblast
CEMIP2	0	-0.481417	0.057	0.303	0	Fibroblast
VPS37B	0	-0.481938	0.089	0.35	0	Fibroblast
ADTRP	0	-0.482203	0.003	0.199	0	Fibroblast
EPB41L4B	0	-0.482303	0.002	0.203	0	Fibroblast
MRPL35	5.62367e-194	-0.482659	0.151	0.317	1.91689e-189	Fibroblast
UQCC2	4.87291e-137	-0.482775	0.234	0.372	1.66098e-132	Fibroblast
GPT	0	-0.482884	0.001	0.193	0	Fibroblast
NQO1	4.6629e-148	-0.48311	0.108	0.24	1.5894e-143	Fibroblast
GALNT7	1.09711e-250	-0.483144	0.072	0.258	3.73961e-246	Fibroblast
CHCHD7	0	-0.483195	0.144	0.401	0	Fibroblast
TAGLN2	2.08173e-14	-0.484146	0.748	0.731	7.0958e-10	Fibroblast
SSU72	2.37822e-163	-0.484347	0.373	0.524	8.1064e-159	Fibroblast
WDR1	4.3602e-142	-0.485493	0.273	0.416	1.48622e-137	Fibroblast
PLGRKT	6.86836e-229	-0.485674	0.115	0.297	2.34115e-224	Fibroblast
MIF	3.48925e-20	-0.485813	0.571	0.603	1.18934e-15	Fibroblast
CCDC47	4.90069e-90	-0.485904	0.31	0.411	1.67045e-85	Fibroblast
RALY	7.59255e-162	-0.486132	0.319	0.47	2.588e-157	Fibroblast
RABL6	3.17369e-128	-0.486718	0.254	0.383	1.08178e-123	Fibroblast
CD7	5.24497e-181	-0.486852	0.025	0.159	1.7878e-176	Fibroblast
GJB1	0	-0.487084	0.001	0.208	0	Fibroblast
CAPG	0	-0.487322	0.034	0.279	0	Fibroblast
CHMP2A	1.15495e-25	-0.487553	0.524	0.54	3.93677e-21	Fibroblast
NDUFS4	5.69878e-47	-0.488957	0.369	0.424	1.94249e-42	Fibroblast
CERS6	1.25758e-184	-0.488966	0.105	0.258	4.2866e-180	Fibroblast
GIPC1	2.98107e-115	-0.488971	0.19	0.304	1.01613e-110	Fibroblast
DUS1L	2.10871e-268	-0.489026	0.156	0.361	7.18775e-264	Fibroblast
DSTN	1.90191e-43	-0.489199	0.763	0.58	6.48285e-39	Fibroblast
AFG3L2	3.6117e-170	-0.48959	0.188	0.341	1.23108e-165	Fibroblast
RER1	7.06926e-98	-0.489683	0.395	0.499	2.40963e-93	Fibroblast
SET	6.9575e-05	-0.489876	0.78	0.765	1	Fibroblast
CCT3	2.89333e-68	-0.48992	0.426	0.507	9.8622e-64	Fibroblast
ACAT1	4.2993e-154	-0.491078	0.202	0.344	1.46546e-149	Fibroblast
PDXK	1.44084e-265	-0.491527	0.153	0.355	4.91125e-261	Fibroblast
EPHB2	1.27284e-218	-0.491935	0.037	0.193	4.33861e-214	Fibroblast
QARS1	3.05592e-173	-0.492008	0.189	0.343	1.04164e-168	Fibroblast
NIPAL1	0	-0.493045	0.005	0.2	0	Fibroblast
RIOK3	8.1274e-120	-0.493386	0.267	0.409	2.7703e-115	Fibroblast
RPL17	4.47327e-175	-0.493615	0.468	0.611	1.52476e-170	Fibroblast
CD3G	4.84501e-205	-0.494278	0.034	0.186	1.65147e-200	Fibroblast
GLRX	3.13014e-253	-0.494816	0.159	0.36	1.06694e-248	Fibroblast
GGH	1.52653e-250	-0.495129	0.039	0.214	5.20333e-246	Fibroblast
TMC5	0	-0.496336	0.003	0.207	0	Fibroblast
EIF3D	1.90472e-125	-0.49664	0.419	0.541	6.49242e-121	Fibroblast
TCP1	1.39627e-102	-0.496747	0.37	0.482	4.75931e-98	Fibroblast
SDHC	3.46733e-116	-0.497592	0.277	0.397	1.18188e-111	Fibroblast
EIF3E	3.15631e-53	-0.497896	0.68	0.717	1.07586e-48	Fibroblast
LAMTOR5	3.49172e-68	-0.498491	0.487	0.561	1.19019e-63	Fibroblast
TSPAN13	0	-0.498611	0.018	0.271	0	Fibroblast
LRPPRC	1.66061e-125	-0.499812	0.223	0.351	5.66035e-121	Fibroblast
SLC25A4	0	-0.500028	0.024	0.275	0	Fibroblast
BANK1	2.44449e-223	-0.500102	0.018	0.172	8.33229e-219	Fibroblast
OST4	3.4549e-48	-0.500322	0.813	0.811	1.17764e-43	Fibroblast
PIM2	3.39896e-290	-0.500889	0.045	0.24	1.15857e-285	Fibroblast
MRPL57	7.90555e-54	-0.501228	0.479	0.533	2.69469e-49	Fibroblast
PDIA6	1.12503e-14	-0.501624	0.626	0.603	3.83478e-10	Fibroblast
SGK1	8.997e-233	-0.501887	0.055	0.23	3.06672e-228	Fibroblast
SF3B6	5.45792e-44	-0.502293	0.525	0.568	1.86039e-39	Fibroblast
PMM2	3.13842e-272	-0.502324	0.142	0.347	1.06976e-267	Fibroblast
LAMTOR2	5.67531e-147	-0.502332	0.306	0.443	1.93449e-142	Fibroblast
NDUFB6	7.13695e-71	-0.50242	0.358	0.436	2.4327e-66	Fibroblast
RTN3	1.60815e-126	-0.502691	0.288	0.412	5.48155e-122	Fibroblast
FAM136A	2.77717e-258	-0.502843	0.15	0.35	9.46627e-254	Fibroblast
STK4	0	-0.503683	0.235	0.498	0	Fibroblast
TMEM107	3.61411e-129	-0.503707	0.148	0.271	1.2319e-124	Fibroblast
SMS	6.01425e-177	-0.50392	0.172	0.329	2.05002e-172	Fibroblast
USP53	2.25199e-304	-0.504183	0.077	0.292	7.67614e-300	Fibroblast
CIAO2A	2.88314e-273	-0.504778	0.132	0.338	9.82749e-269	Fibroblast
NXPE1	0	-0.504844	0.001	0.195	0	Fibroblast
SEPTIN6	0	-0.505261	0.094	0.356	0	Fibroblast
FUT3	0	-0.50619	0.002	0.223	0	Fibroblast
FDFT1	3.20274e-209	-0.506848	0.16	0.341	1.09169e-204	Fibroblast
EPN1	1.88767e-215	-0.508088	0.19	0.366	6.43431e-211	Fibroblast
EIF3H	4.39792e-78	-0.508223	0.601	0.669	1.49908e-73	Fibroblast
MAP7	0	-0.508453	0.026	0.233	0	Fibroblast
AHCYL2	5.71905e-218	-0.509217	0.035	0.192	1.94939e-213	Fibroblast
TOMM7	1.22917e-97	-0.509312	0.868	0.882	4.18974e-93	Fibroblast
SCAMP2	5.51011e-297	-0.51006	0.157	0.378	1.87818e-292	Fibroblast
PSME1	1.9326e-101	-0.510843	0.692	0.757	6.58745e-97	Fibroblast
CD3E	1.00529e-205	-0.512314	0.045	0.2	3.42662e-201	Fibroblast
SLC39A4	4.1682e-273	-0.512516	0.074	0.271	1.42077e-268	Fibroblast
GNL3	1.23961e-264	-0.512826	0.204	0.406	4.22533e-260	Fibroblast
MRPL18	1.71818e-128	-0.513214	0.332	0.459	5.85659e-124	Fibroblast
BAG1	6.74519e-103	-0.514025	0.33	0.437	2.29916e-98	Fibroblast
SLC22A18	9.66107e-244	-0.514155	0.059	0.235	3.29307e-239	Fibroblast
PPP2R5C	0	-0.514272	0.265	0.508	0	Fibroblast
PARP1	4.77768e-215	-0.515032	0.282	0.466	1.62852e-210	Fibroblast
CENPV	0	-0.515627	0.023	0.24	0	Fibroblast
PLPP5	2.98879e-279	-0.515859	0.163	0.366	1.01876e-274	Fibroblast
CD164	3.09958e-25	-0.515963	0.59	0.612	1.05652e-20	Fibroblast
RHOH	0	-0.516044	0.034	0.269	0	Fibroblast
COA4	3.27058e-138	-0.516185	0.281	0.416	1.11481e-133	Fibroblast
CD55	3.60975e-224	-0.51684	0.227	0.415	1.23042e-219	Fibroblast
HOXB9	0	-0.516891	0.001	0.213	0	Fibroblast
TRPM4	0	-0.517042	0.039	0.256	0	Fibroblast
HOOK1	0	-0.517423	0.004	0.236	0	Fibroblast
PECAM1	1.36246e-99	-0.517685	0.02	0.101	4.64407e-95	Fibroblast
SINHCAF	0	-0.518443	0.108	0.37	0	Fibroblast
RAB5IF	1.63244e-278	-0.518476	0.152	0.362	5.56432e-274	Fibroblast
PSMD8	1.5572e-91	-0.519513	0.495	0.588	5.30787e-87	Fibroblast
PCBP1	1.53516e-108	-0.519596	0.581	0.666	5.23276e-104	Fibroblast
CDC42	2.53867e-63	-0.5205	0.719	0.761	8.65331e-59	Fibroblast
PCNA	4.16486e-118	-0.520795	0.144	0.264	1.41963e-113	Fibroblast
EIF3M	1.58661e-142	-0.521035	0.394	0.526	5.40811e-138	Fibroblast
GALNT1	5.77665e-176	-0.521351	0.206	0.366	1.96903e-171	Fibroblast
PFDN5	5.70038e-155	-0.521388	0.909	0.925	1.94303e-150	Fibroblast
PTRHD1	1.05185e-193	-0.52152	0.186	0.352	3.58534e-189	Fibroblast
DGAT1	1.5348e-236	-0.521532	0.119	0.302	5.23152e-232	Fibroblast
TRAPPC6A	0	-0.522061	0.115	0.357	0	Fibroblast
SAP18	1.20902e-49	-0.522621	0.7	0.73	4.12105e-45	Fibroblast
PLCE1	2.1074e-239	-0.523212	0.079	0.257	7.1833e-235	Fibroblast
TMPO	9.19006e-179	-0.523381	0.247	0.419	3.13252e-174	Fibroblast
SVIP	0	-0.52355	0.04	0.337	0	Fibroblast
RPA3	3.1175e-183	-0.523625	0.191	0.359	1.06263e-178	Fibroblast
MRPS7	2.635e-159	-0.524315	0.249	0.397	8.98165e-155	Fibroblast
MRPS15	3.40402e-191	-0.524457	0.223	0.391	1.1603e-186	Fibroblast
SEL1L3	0	-0.524848	0.024	0.303	0	Fibroblast
COX17	2.7309e-175	-0.525114	0.395	0.547	9.30855e-171	Fibroblast
IKZF3	0	-0.525624	0.033	0.267	0	Fibroblast
ACOT13	3.51563e-228	-0.525701	0.157	0.341	1.19834e-223	Fibroblast
COMMD6	1.50013e-101	-0.525898	0.712	0.765	5.11335e-97	Fibroblast
CTSH	0	-0.526053	0.042	0.289	0	Fibroblast
ANXA11	1.90933e-78	-0.526381	0.402	0.49	6.50813e-74	Fibroblast
EML4	5.7162e-286	-0.526525	0.288	0.508	1.94842e-281	Fibroblast
MRPS16	4.29683e-144	-0.526709	0.268	0.405	1.46462e-139	Fibroblast
CALM3	2.64912e-98	-0.52676	0.419	0.52	9.02979e-94	Fibroblast
GPRC5A	7.98693e-239	-0.526894	0.022	0.185	2.72242e-234	Fibroblast
MYO1A	0	-0.527969	0.005	0.211	0	Fibroblast
TMEM59	5.75019e-07	-0.528212	0.741	0.687	0.0196001	Fibroblast
PDIA4	1.81734e-103	-0.529279	0.365	0.454	6.1946e-99	Fibroblast
BAX	1.20146e-196	-0.530483	0.279	0.453	4.09531e-192	Fibroblast
LYPLA1	1.59825e-273	-0.53095	0.159	0.369	5.44779e-269	Fibroblast
GNAS	6.63609e-64	-0.531179	0.903	0.9	2.26198e-59	Fibroblast
PPIF	1.99978e-297	-0.531294	0.073	0.28	6.81647e-293	Fibroblast
FKBP4	6.76782e-238	-0.531468	0.133	0.319	2.30688e-233	Fibroblast
MARVELD3	0	-0.531483	0.003	0.22	0	Fibroblast
TAF10	6.50598e-288	-0.531788	0.286	0.503	2.21763e-283	Fibroblast
EIF3I	2.9801e-88	-0.532454	0.423	0.518	1.0158e-83	Fibroblast
NDUFA11	4.21433e-30	-0.532645	0.616	0.631	1.4365e-25	Fibroblast
PRR15	0	-0.532683	0.001	0.2	0	Fibroblast
TOMM40	3.96605e-200	-0.532684	0.139	0.307	1.35187e-195	Fibroblast
SLC9A3R1	0	-0.533954	0.122	0.353	0	Fibroblast
CKMT1B	0	-0.534264	0.001	0.213	0	Fibroblast
PPP1R16A	2.94932e-297	-0.534665	0.062	0.264	1.0053e-292	Fibroblast
CDKN1A	7.13149e-247	-0.534927	0.106	0.299	2.43084e-242	Fibroblast
CDCA7	3.31369e-260	-0.535063	0.002	0.167	1.12951e-255	Fibroblast
HNRNPC	8.60649e-50	-0.535775	0.706	0.744	2.93361e-45	Fibroblast
FOXP1	1.03118e-222	-0.535807	0.376	0.55	3.51489e-218	Fibroblast
CHMP1B	6.11761e-292	-0.535977	0.225	0.442	2.08525e-287	Fibroblast
PPARG	1.44109e-256	-0.536325	0.053	0.233	4.91208e-252	Fibroblast
PKP3	0	-0.536432	0.002	0.229	0	Fibroblast
MVP	3.6102e-30	-0.536901	0.364	0.387	1.23057e-25	Fibroblast
HMGB1	9.16836e-113	-0.536954	0.977	0.925	3.12513e-108	Fibroblast
MRPL21	5.74285e-123	-0.537409	0.281	0.404	1.95751e-118	Fibroblast
PFKL	7.98418e-147	-0.538241	0.238	0.375	2.72149e-142	Fibroblast
CACYBP	4.05841e-193	-0.539394	0.308	0.477	1.38335e-188	Fibroblast
PABPC4	4.02048e-216	-0.53949	0.277	0.445	1.37042e-211	Fibroblast
TRIB1	3.60827e-81	-0.540502	0.22	0.308	1.22992e-76	Fibroblast
AMD1	0	-0.541039	0.307	0.542	0	Fibroblast
CPT1A	1.48217e-183	-0.541328	0.175	0.333	5.05213e-179	Fibroblast
HDGF	2.49094e-78	-0.541547	0.336	0.419	8.49062e-74	Fibroblast
TMEM14B	1.34378e-128	-0.541846	0.389	0.514	4.5804e-124	Fibroblast
EIF3L	7.34894e-58	-0.541849	0.521	0.577	2.50496e-53	Fibroblast
AK2	2.91919e-158	-0.542409	0.248	0.392	9.95035e-154	Fibroblast
EPS8L3	0	-0.542949	0.003	0.239	0	Fibroblast
BCAP31	3.78807e-155	-0.544318	0.34	0.482	1.2912e-150	Fibroblast
NBEAL1	1.59146e-137	-0.544631	0.329	0.466	5.42465e-133	Fibroblast
POU2F2	0	-0.54553	0.024	0.229	0	Fibroblast
MAZ	1.26702e-122	-0.545775	0.295	0.418	4.31877e-118	Fibroblast
IL2RG	0	-0.546169	0.036	0.326	0	Fibroblast
MUC3A	0	-0.5466	0.006	0.232	0	Fibroblast
ACO2	7.90729e-248	-0.547504	0.156	0.348	2.69528e-243	Fibroblast
RNASE1	5.52358e-217	-0.548006	0.01	0.156	1.88277e-212	Fibroblast
RASSF7	0	-0.548704	0.009	0.282	0	Fibroblast
C4orf48	3.05022e-51	-0.549007	0.36	0.424	1.0397e-46	Fibroblast
IMPDH2	4.05831e-50	-0.54991	0.313	0.378	1.38332e-45	Fibroblast
KDELR2	9.88956e-60	-0.550171	0.453	0.499	3.37095e-55	Fibroblast
ABLIM1	0	-0.550891	0.069	0.338	0	Fibroblast
GCNT3	6.20228e-198	-0.55117	0.003	0.134	2.11411e-193	Fibroblast
EEF1D	3.24217e-194	-0.551353	0.905	0.932	1.10512e-189	Fibroblast
HDHD3	0	-0.551589	0.056	0.279	0	Fibroblast
MRPL20	9.56939e-74	-0.551689	0.501	0.567	3.26182e-69	Fibroblast
LSM3	2.95447e-70	-0.552436	0.446	0.521	1.00706e-65	Fibroblast
SLC4A4	2.71024e-176	-0.552585	0.091	0.239	9.23812e-172	Fibroblast
JUND	3.8332e-266	-0.553132	0.851	0.92	1.30658e-261	Fibroblast
SLC35A3	1.76051e-244	-0.553186	0.122	0.312	6.00089e-240	Fibroblast
GDF15	2.32444e-72	-0.553644	0.057	0.133	7.92307e-68	Fibroblast
AP1S1	6.38163e-176	-0.554341	0.164	0.315	2.17524e-171	Fibroblast
H1-3	1.3548e-238	-0.554497	0.045	0.219	4.61797e-234	Fibroblast
MRPL34	5.5304e-93	-0.55465	0.367	0.465	1.88509e-88	Fibroblast
ID2	7.30757e-159	-0.554724	0.299	0.453	2.49086e-154	Fibroblast
NCL	1.95827e-37	-0.554959	0.814	0.82	6.67496e-33	Fibroblast
IDI1	0	-0.555789	0.152	0.412	0	Fibroblast
HOXB7	2.50144e-238	-0.556972	0.104	0.281	8.52643e-234	Fibroblast
PPM1G	6.34771e-174	-0.557689	0.312	0.467	2.16368e-169	Fibroblast
ARL4C	1.81666e-227	-0.558192	0.069	0.245	6.19225e-223	Fibroblast
ATP10B	0	-0.558509	0.001	0.23	0	Fibroblast
DUSP23	1.33596e-258	-0.55888	0.129	0.322	4.55374e-254	Fibroblast
FBP1	0	-0.559163	0.007	0.242	0	Fibroblast
CCT6A	2.50472e-111	-0.559537	0.35	0.464	8.53759e-107	Fibroblast
SCO2	3.59413e-256	-0.559893	0.136	0.331	1.22509e-251	Fibroblast
AP2S1	2.38119e-21	-0.560736	0.505	0.513	8.11653e-17	Fibroblast
GDI2	4.44936e-114	-0.561201	0.424	0.535	1.51661e-109	Fibroblast
GALNT3	0	-0.563338	0.007	0.247	0	Fibroblast
NDUFA5	9.94141e-85	-0.563867	0.411	0.499	3.38863e-80	Fibroblast
NAPRT	1.04983e-202	-0.565634	0.161	0.328	3.57844e-198	Fibroblast
SRP9	5.27327e-58	-0.565711	0.48	0.544	1.79745e-53	Fibroblast
EVI2B	0	-0.565998	0.03	0.284	0	Fibroblast
EIF5	4.58568e-135	-0.566973	0.683	0.759	1.56308e-130	Fibroblast
CD27	3.81909e-282	-0.567223	0.028	0.214	1.30177e-277	Fibroblast
FTH1	4.42019e-31	-0.567258	0.994	0.979	1.50667e-26	Fibroblast
ASS1	2.72855e-292	-0.567605	0.012	0.199	9.30053e-288	Fibroblast
TOB1	5.60685e-199	-0.567738	0.234	0.409	1.91115e-194	Fibroblast
SLC44A1	3.57056e-118	-0.568348	0.272	0.384	1.21706e-113	Fibroblast
BCL11A	0	-0.569062	0.007	0.275	0	Fibroblast
TMPRSS4	0	-0.569285	0.001	0.223	0	Fibroblast
IQGAP1	1.20936e-108	-0.570526	0.496	0.597	4.12221e-104	Fibroblast
LRRC59	1.32973e-263	-0.571221	0.156	0.355	4.53253e-259	Fibroblast
DUT	0.00117744	-0.57232	0.464	0.452	1	Fibroblast
SDC1	0	-0.572931	0.047	0.288	0	Fibroblast
GGT6	0	-0.573391	0.003	0.227	0	Fibroblast
HLA-DMA	0	-0.573598	0.051	0.263	0	Fibroblast
CAP1	1.86745e-141	-0.573651	0.445	0.577	6.3654e-137	Fibroblast
NDUFA8	1.38555e-164	-0.573687	0.229	0.375	4.72278e-160	Fibroblast
MRPL51	4.02392e-25	-0.57441	0.559	0.567	1.37159e-20	Fibroblast
BDH1	0	-0.574949	0.008	0.26	0	Fibroblast
ALDH2	0.000296362	-0.576064	0.498	0.388	1	Fibroblast
G3BP2	0	-0.576656	0.253	0.5	0	Fibroblast
VPS29	3.39823e-110	-0.577334	0.37	0.477	1.15832e-105	Fibroblast
CD2	6.40565e-198	-0.577859	0.042	0.194	2.18343e-193	Fibroblast
LBR	2.91548e-284	-0.578387	0.165	0.383	9.93769e-280	Fibroblast
SOX9	1.31096e-279	-0.578697	0.019	0.203	4.46855e-275	Fibroblast
SRSF9	7.0172e-85	-0.579578	0.534	0.607	2.39188e-80	Fibroblast
EAF2	1.4423e-299	-0.58533	0.034	0.229	4.91622e-295	Fibroblast
PRELID3B	0	-0.585598	0.107	0.338	0	Fibroblast
PSMA7	4.40852e-14	-0.586412	0.756	0.744	1.50269e-09	Fibroblast
ZNF706	3.98092e-269	-0.586463	0.442	0.624	1.35694e-264	Fibroblast
GPR183	4.45939e-187	-0.58664	0.039	0.182	1.52003e-182	Fibroblast
ELF1	0	-0.58807	0.273	0.562	0	Fibroblast
KLF2	1.37506e-31	-0.590033	0.523	0.535	4.68703e-27	Fibroblast
LMAN2	1.8251e-160	-0.590958	0.441	0.554	6.22105e-156	Fibroblast
TMPRSS2	0	-0.591108	0.003	0.217	0	Fibroblast
STOML2	9.35937e-134	-0.591436	0.28	0.406	3.19023e-129	Fibroblast
ST6GALNAC1	0	-0.591816	0.002	0.222	0	Fibroblast
CCT8	2.17938e-203	-0.591941	0.329	0.501	7.42864e-199	Fibroblast
ZNHIT1	2.34266e-67	-0.592256	0.522	0.574	7.98518e-63	Fibroblast
LIMD2	1.14867e-293	-0.59239	0.115	0.327	3.91537e-289	Fibroblast
UGT2A3	0	-0.593101	0.003	0.221	0	Fibroblast
PSMB3	2.13211e-60	-0.59337	0.527	0.584	7.26753e-56	Fibroblast
PCLAF	3.86255e-176	-0.593398	0.006	0.126	1.31659e-171	Fibroblast
AREG	5.83283e-287	-0.594454	0.055	0.263	1.98818e-282	Fibroblast
CCT2	1.28585e-119	-0.594467	0.339	0.459	4.38293e-115	Fibroblast
AKR1A1	2.22276e-203	-0.595629	0.296	0.464	7.5765e-199	Fibroblast
HNRNPA2B1	2.47972e-57	-0.596441	0.916	0.923	8.45237e-53	Fibroblast
CCT5	7.70541e-103	-0.597192	0.351	0.456	2.62647e-98	Fibroblast
RAC1	9.92764e-48	-0.597201	0.829	0.652	3.38393e-43	Fibroblast
SMIM14	3.17754e-94	-0.597672	0.391	0.482	1.0831e-89	Fibroblast
NOP10	1.69285e-152	-0.598434	0.475	0.596	5.77025e-148	Fibroblast
SH3BGRL2	0	-0.598698	0.016	0.254	0	Fibroblast
HDAC1	1.46735e-218	-0.599214	0.261	0.441	5.00162e-214	Fibroblast
MYDGF	5.9539e-79	-0.599527	0.469	0.523	2.02945e-74	Fibroblast
GIPC2	0	-0.599738	0.005	0.246	0	Fibroblast
CHP1	4.95087e-119	-0.599842	0.214	0.333	1.68755e-114	Fibroblast
UBALD2	0	-0.600019	0.214	0.485	0	Fibroblast
FABP2	2.387e-253	-0.600068	0.006	0.169	8.13632e-249	Fibroblast
UBE2D2	0	-0.60079	0.42	0.625	0	Fibroblast
ESRRA	3.45902e-300	-0.601518	0.109	0.323	1.17904e-295	Fibroblast
COX7A2L	6.01014e-119	-0.602072	0.436	0.54	2.04862e-114	Fibroblast
SPCS2	4.15031e-79	-0.602237	0.664	0.686	1.41467e-74	Fibroblast
DDOST	1.62318e-158	-0.602934	0.397	0.523	5.53277e-154	Fibroblast
CALR	3.27451e-32	-0.603577	0.765	0.76	1.11615e-27	Fibroblast
EPB41	0	-0.603643	0.049	0.389	0	Fibroblast
DDX21	7.51982e-228	-0.603738	0.362	0.537	2.5632e-223	Fibroblast
SSBP1	4.92959e-79	-0.604346	0.525	0.596	1.6803e-74	Fibroblast
SEPHS2	1.48852e-277	-0.604783	0.183	0.393	5.07377e-273	Fibroblast
CXCL2	4.07706e-52	-0.604804	0.086	0.152	1.38971e-47	Fibroblast
SRSF3	7.13661e-75	-0.604965	0.758	0.791	2.43258e-70	Fibroblast
TAF1D	6.65669e-302	-0.605171	0.452	0.652	2.269e-297	Fibroblast
ARPC1B	0	-0.605346	0.226	0.473	0	Fibroblast
MANF	5.15173e-185	-0.605481	0.282	0.43	1.75602e-180	Fibroblast
RALGPS2	0	-0.605582	0.16	0.4	0	Fibroblast
SNU13	6.51023e-125	-0.605976	0.594	0.671	2.21908e-120	Fibroblast
HBEGF	1.49472e-211	-0.606003	0.017	0.163	5.09491e-207	Fibroblast
FYB1	2.11178e-243	-0.606336	0.044	0.221	7.1982e-239	Fibroblast
DNAJA1	2.35273e-151	-0.606427	0.71	0.77	8.01951e-147	Fibroblast
SPCS3	3.05694e-246	-0.606497	0.385	0.552	1.04199e-241	Fibroblast
SLC25A39	0	-0.606515	0.135	0.356	0	Fibroblast
ATP1B3	2.97647e-127	-0.606549	0.295	0.422	1.01456e-122	Fibroblast
EEF2	2.58801e-23	-0.607075	0.901	0.873	8.82148e-19	Fibroblast
TSPAN3	1.04972e-80	-0.607144	0.349	0.434	3.57806e-76	Fibroblast
PSMB8	5.18712e-135	-0.607357	0.476	0.597	1.76808e-130	Fibroblast
DECR1	8.55956e-125	-0.607475	0.291	0.411	2.91761e-120	Fibroblast
UFC1	8.10992e-235	-0.607679	0.437	0.602	2.76435e-230	Fibroblast
MAPK13	0	-0.607753	0.017	0.277	0	Fibroblast
ICAM3	0	-0.608012	0.096	0.432	0	Fibroblast
CCL28	0	-0.608469	0.007	0.226	0	Fibroblast
TXN2	4.84973e-160	-0.608475	0.286	0.431	1.65308e-155	Fibroblast
IDH1	1.03986e-227	-0.608516	0.122	0.299	3.54447e-223	Fibroblast
HMGB3	6.96984e-301	-0.608775	0.047	0.249	2.37574e-296	Fibroblast
TIMM8B	2.51051e-34	-0.609813	0.439	0.462	8.55734e-30	Fibroblast
CUTA	3.82874e-113	-0.610071	0.56	0.633	1.30507e-108	Fibroblast
SHROOM3	0	-0.611001	0.028	0.238	0	Fibroblast
LMO7	0	-0.611003	0.038	0.253	0	Fibroblast
RTRAF	6.91722e-124	-0.611088	0.468	0.572	2.3578e-119	Fibroblast
FUCA1	0	-0.61177	0.041	0.272	0	Fibroblast
MRPS36	1.72375e-166	-0.614014	0.299	0.446	5.87559e-162	Fibroblast
FLNB	4.80913e-118	-0.614774	0.186	0.299	1.63924e-113	Fibroblast
COX14	3.87289e-128	-0.615213	0.406	0.524	1.32011e-123	Fibroblast
CASP6	0	-0.615814	0.05	0.274	0	Fibroblast
CHCHD1	1.04913e-187	-0.616029	0.272	0.43	3.57605e-183	Fibroblast
POF1B	0	-0.616132	0.003	0.236	0	Fibroblast
SARAF	0	-0.616389	0.493	0.712	0	Fibroblast
BCL10	3.38034e-293	-0.616619	0.183	0.403	1.15222e-288	Fibroblast
MRPL54	5.8554e-302	-0.616958	0.304	0.522	1.99587e-297	Fibroblast
CMAS	3.00615e-258	-0.617211	0.115	0.308	1.02468e-253	Fibroblast
HCST	7.7862e-294	-0.617234	0.047	0.25	2.654e-289	Fibroblast
STRBP	0	-0.618578	0.05	0.367	0	Fibroblast
FBL	1.79164e-146	-0.618971	0.35	0.484	6.10697e-142	Fibroblast
MRPS25	2.32784e-262	-0.618972	0.168	0.367	7.93466e-258	Fibroblast
NDUFA13	4.88625e-97	-0.619638	0.478	0.567	1.66553e-92	Fibroblast
USH1C	0	-0.621373	0.003	0.246	0	Fibroblast
LIMA1	0.000272249	-0.623046	0.531	0.417	1	Fibroblast
VMP1	6.50442e-80	-0.623929	0.388	0.492	2.2171e-75	Fibroblast
PTBP3	3.73222e-241	-0.624153	0.256	0.454	1.27216e-236	Fibroblast
CDV3	1.19954e-300	-0.624426	0.457	0.641	4.08876e-296	Fibroblast
NHP2	4.5667e-101	-0.625006	0.354	0.456	1.5566e-96	Fibroblast
HNF4A	0	-0.625298	0.003	0.244	0	Fibroblast
PRR15L	0	-0.626339	0.001	0.237	0	Fibroblast
CLTB	4.38807e-54	-0.627221	0.396	0.454	1.49572e-49	Fibroblast
ECI1	5.14976e-131	-0.629005	0.305	0.421	1.75535e-126	Fibroblast
GPI	3.20044e-171	-0.629677	0.216	0.365	1.0909e-166	Fibroblast
SDHD	1.58257e-90	-0.629988	0.353	0.447	5.39434e-86	Fibroblast
FAM3B	1.23996e-282	-0.630109	0.003	0.181	4.22653e-278	Fibroblast
PAWR	1.03263e-281	-0.632137	0.157	0.37	3.51983e-277	Fibroblast
MALL	1.88875e-181	-0.632513	0.021	0.152	6.43798e-177	Fibroblast
SELENOW	2.43381e-20	-0.632609	0.785	0.64	8.29588e-16	Fibroblast
ABHD11	0	-0.633257	0.056	0.28	0	Fibroblast
H2AZ2	1.10642e-69	-0.63354	0.531	0.595	3.77136e-65	Fibroblast
ZDHHC12	0	-0.633816	0.075	0.332	0	Fibroblast
KLF3	5.75482e-143	-0.634201	0.245	0.371	1.96159e-138	Fibroblast
MRPL13	3.61821e-199	-0.634294	0.195	0.357	1.2333e-194	Fibroblast
MT1M	1.20026e-120	-0.634481	0.033	0.132	4.09122e-116	Fibroblast
ARL14	7.80033e-279	-0.636436	0.002	0.178	2.65882e-274	Fibroblast
HNRNPA1	5.90296e-17	-0.638507	0.863	0.857	2.01208e-12	Fibroblast
CYTIP	0	-0.639575	0.04	0.332	0	Fibroblast
SNRPE	2.24107e-46	-0.63961	0.469	0.515	7.63892e-42	Fibroblast
ARPC5L	0	-0.640015	0.18	0.457	0	Fibroblast
SLC39A5	0	-0.640202	0.003	0.253	0	Fibroblast
ARF1	1.38801e-99	-0.640581	0.613	0.676	4.73116e-95	Fibroblast
AKR7A3	0	-0.641026	0.017	0.214	0	Fibroblast
ARPC4	0	-0.641292	0.303	0.528	0	Fibroblast
PNKD	2.77253e-94	-0.641726	0.354	0.445	9.45046e-90	Fibroblast
ACADVL	5.59125e-137	-0.642799	0.368	0.482	1.90583e-132	Fibroblast
ZNF331	7.68913e-172	-0.642939	0.123	0.274	2.62092e-167	Fibroblast
SMAGP	0	-0.644317	0.032	0.269	0	Fibroblast
MRPL52	3.29394e-163	-0.64443	0.403	0.539	1.12277e-158	Fibroblast
TXNL4A	0	-0.644607	0.246	0.468	0	Fibroblast
PA2G4	1.16253e-33	-0.645406	0.541	0.565	3.96261e-29	Fibroblast
CLINT1	1.80175e-243	-0.645969	0.282	0.477	6.14144e-239	Fibroblast
MAP2K2	1.05598e-195	-0.647015	0.389	0.55	3.59941e-191	Fibroblast
SELENOS	4.00883e-106	-0.647295	0.522	0.567	1.36645e-101	Fibroblast
LGALS2	5.74636e-253	-0.647395	0.008	0.173	1.95871e-248	Fibroblast
UBL5	1.14134e-63	-0.647943	0.782	0.797	3.89037e-59	Fibroblast
TOMM22	2.88252e-216	-0.647963	0.264	0.44	9.82537e-212	Fibroblast
ANXA4	1.77298e-89	-0.648394	0.251	0.339	6.04337e-85	Fibroblast
PRDX4	1.3019e-87	-0.649371	0.34	0.403	4.43766e-83	Fibroblast
MACROH2A1	4.71521e-91	-0.649558	0.399	0.483	1.60723e-86	Fibroblast
JUN	2.45671e-126	-0.649897	0.838	0.875	8.37393e-122	Fibroblast
ANKRD28	1.8115e-186	-0.651454	0.142	0.296	6.17468e-182	Fibroblast
GIMAP7	1.29078e-214	-0.652948	0.037	0.193	4.39974e-210	Fibroblast
IFRD1	7.17182e-307	-0.652987	0.249	0.476	2.44458e-302	Fibroblast
KLRB1	2.52845e-86	-0.653818	0.051	0.136	8.61846e-82	Fibroblast
CD53	0	-0.654106	0.042	0.317	0	Fibroblast
H1-2	2.31841e-129	-0.654742	0.267	0.409	7.90253e-125	Fibroblast
CENPF	5.67826e-119	-0.656976	0.018	0.11	1.93549e-114	Fibroblast
JTB	1.73674e-250	-0.65898	0.433	0.602	5.91984e-246	Fibroblast
MECOM	0	-0.659224	0.005	0.246	0	Fibroblast
FAM120A	1.045e-93	-0.659225	0.35	0.444	3.56198e-89	Fibroblast
LRRC75A	1.18699e-200	-0.659301	0.124	0.292	4.04598e-196	Fibroblast
DMAC1	8.99284e-103	-0.660137	0.314	0.414	3.0653e-98	Fibroblast
RAB11A	5.3931e-195	-0.660736	0.295	0.451	1.83829e-190	Fibroblast
DNAJC15	2.09552e-113	-0.661109	0.423	0.53	7.14279e-109	Fibroblast
BRI3BP	0	-0.662016	0.038	0.295	0	Fibroblast
TMEM258	3.30853e-80	-0.666034	0.682	0.695	1.12775e-75	Fibroblast
LDHB	3.0276e-75	-0.666619	0.473	0.541	1.03199e-70	Fibroblast
ENTPD5	0	-0.666883	0.061	0.272	0	Fibroblast
SNORC	0	-0.666913	0.004	0.222	0	Fibroblast
TRBC1	5.72752e-150	-0.66749	0.036	0.156	1.95228e-145	Fibroblast
ACTR3	2.30642e-279	-0.667731	0.411	0.614	7.86165e-275	Fibroblast
SDCBP2	1.64609e-224	-0.669032	0.012	0.163	5.61087e-220	Fibroblast
MKI67	1.86111e-161	-0.671018	0.003	0.112	6.34378e-157	Fibroblast
SLC20A1	3.91187e-256	-0.671454	0.092	0.286	1.3334e-251	Fibroblast
NDUFB4	7.16135e-23	-0.671754	0.659	0.641	2.44102e-18	Fibroblast
NCF1	0	-0.671988	0.027	0.289	0	Fibroblast
PRDX3	8.05892e-166	-0.67224	0.241	0.384	2.74696e-161	Fibroblast
CRYBG1	0	-0.672416	0.02	0.324	0	Fibroblast
EIF3F	8.77133e-161	-0.67324	0.593	0.695	2.9898e-156	Fibroblast
VASP	0	-0.673579	0.201	0.478	0	Fibroblast
LRATD1	2.17283e-299	-0.67497	0.055	0.255	7.40632e-295	Fibroblast
FDPS	2.39947e-208	-0.67616	0.28	0.452	8.17884e-204	Fibroblast
HSPA9	4.66664e-232	-0.677651	0.365	0.543	1.59067e-227	Fibroblast
HSPA5	1.46281e-103	-0.677732	0.65	0.693	4.98612e-99	Fibroblast
PSMA5	1.19394e-227	-0.67823	0.313	0.49	4.06966e-223	Fibroblast
NDUFA9	2.58473e-231	-0.679108	0.176	0.357	8.81031e-227	Fibroblast
SNRPD2	4.53538e-94	-0.679742	0.689	0.751	1.54593e-89	Fibroblast
H2AJ	2.7306e-26	-0.680333	0.491	0.49	9.30753e-22	Fibroblast
HPGD	4.03231e-214	-0.680792	0.022	0.173	1.37445e-209	Fibroblast
LAD1	0	-0.681228	0.002	0.249	0	Fibroblast
TMEM45B	0	-0.681609	0.002	0.236	0	Fibroblast
ANP32B	3.50804e-58	-0.681641	0.649	0.697	1.19575e-53	Fibroblast
TECR	1.3257e-255	-0.682015	0.304	0.49	4.51878e-251	Fibroblast
MPC1	3.79935e-163	-0.682739	0.279	0.418	1.29505e-158	Fibroblast
MRPS35	1.067e-297	-0.68409	0.134	0.347	3.63697e-293	Fibroblast
ESRP1	0	-0.684641	0.001	0.248	0	Fibroblast
SDHB	4.83813e-233	-0.684858	0.22	0.4	1.64912e-228	Fibroblast
PTTG1	2.65877e-206	-0.685867	0.02	0.164	9.06269e-202	Fibroblast
AP1M2	0	-0.686553	0.001	0.247	0	Fibroblast
HLA-E	4.70606e-281	-0.687423	0.736	0.861	1.60411e-276	Fibroblast
PPA1	8.31423e-55	-0.688298	0.503	0.545	2.83399e-50	Fibroblast
MICOS13	2.94717e-58	-0.688747	0.496	0.542	1.00457e-53	Fibroblast
CRYL1	0	-0.689219	0.054	0.298	0	Fibroblast
NDUFS2	9.41408e-161	-0.689389	0.283	0.42	3.20888e-156	Fibroblast
ISG20	1.80468e-261	-0.689469	0.192	0.384	6.15144e-257	Fibroblast
AGPAT2	1.08303e-127	-0.689492	0.207	0.331	3.69161e-123	Fibroblast
MYO1D	0	-0.689639	0.066	0.302	0	Fibroblast
NDUFC2	5.10254e-21	-0.69021	0.624	0.6	1.73925e-16	Fibroblast
ARPC5	1.42306e-147	-0.691638	0.531	0.646	4.85065e-143	Fibroblast
FOS	3.19307e-212	-0.692667	0.771	0.872	1.08839e-207	Fibroblast
MRPL11	6.72514e-150	-0.694692	0.276	0.409	2.29233e-145	Fibroblast
EIF3A	4.33272e-89	-0.695425	0.531	0.606	1.47685e-84	Fibroblast
EDF1	2.20106e-45	-0.696318	0.832	0.827	7.50252e-41	Fibroblast
CAST	5.34862e-10	-0.696708	0.666	0.646	1.82313e-05	Fibroblast
SATB2	0	-0.696771	0.027	0.261	0	Fibroblast
ARF6	0	-0.697161	0.244	0.523	0	Fibroblast
ANKRD37	0	-0.698067	0.073	0.281	0	Fibroblast
CDC42SE2	0	-0.698298	0.139	0.514	0	Fibroblast
SNRPG	9.56767e-97	-0.700493	0.529	0.611	3.26124e-92	Fibroblast
MDH1	3.1905e-151	-0.700698	0.329	0.464	1.08752e-146	Fibroblast
ASL	4.12694e-272	-0.701098	0.143	0.345	1.40671e-267	Fibroblast
PGK1	6.53406e-229	-0.701754	0.374	0.55	2.2272e-224	Fibroblast
URAD	0	-0.701969	0.002	0.238	0	Fibroblast
AKAP1	0	-0.702855	0.094	0.314	0	Fibroblast
HMGN2	2.04408e-32	-0.704406	0.837	0.759	6.96746e-28	Fibroblast
ACTR2	2.38507e-182	-0.704569	0.547	0.678	8.12976e-178	Fibroblast
CD2AP	5.43043e-241	-0.706436	0.212	0.404	1.85102e-236	Fibroblast
ODC1	0	-0.7075	0.302	0.536	0	Fibroblast
IMPA2	0	-0.707563	0.061	0.273	0	Fibroblast
RPS4Y1	1.68955e-95	-0.707685	0.31	0.423	5.75902e-91	Fibroblast
MYL12A	9.69473e-219	-0.712217	0.708	0.81	3.30455e-214	Fibroblast
UBE2J1	1.6782e-284	-0.712695	0.224	0.422	5.72032e-280	Fibroblast
MRPS12	6.67035e-264	-0.713574	0.198	0.395	2.27365e-259	Fibroblast
NME1	2.1637e-218	-0.7137	0.188	0.362	7.37519e-214	Fibroblast
PPP1R15A	2.00134e-189	-0.714008	0.606	0.724	6.82175e-185	Fibroblast
AKR1B10	7.044e-303	-0.714569	0.003	0.191	2.40102e-298	Fibroblast
NDUFB5	6.46338e-176	-0.714668	0.326	0.473	2.20311e-171	Fibroblast
BOLA3	1.64036e-199	-0.71481	0.202	0.363	5.59133e-195	Fibroblast
RNASET2	0	-0.715308	0.229	0.542	0	Fibroblast
RNF186	0	-0.716523	0.001	0.216	0	Fibroblast
FOSB	2.88825e-191	-0.717138	0.63	0.763	9.84488e-187	Fibroblast
LRRFIP1	0	-0.717262	0.329	0.578	0	Fibroblast
ABCC3	0	-0.718846	0.017	0.262	0	Fibroblast
LSM5	1.26305e-212	-0.720013	0.315	0.484	4.30523e-208	Fibroblast
HSD17B11	1.11351e-214	-0.720259	0.245	0.417	3.79552e-210	Fibroblast
EIF6	5.92583e-161	-0.720633	0.322	0.457	2.01988e-156	Fibroblast
TSC22D3	1.5123e-41	-0.721937	0.541	0.517	5.15481e-37	Fibroblast
BCL2L15	0	-0.722428	0.005	0.247	0	Fibroblast
NDUFC1	4.23265e-16	-0.724699	0.559	0.534	1.44274e-11	Fibroblast
TOMM20	7.92361e-151	-0.727762	0.587	0.684	2.70084e-146	Fibroblast
FTL	1.35847e-06	-0.727996	0.99	0.976	0.0463048	Fibroblast
TALDO1	1.57915e-145	-0.728214	0.374	0.498	5.38268e-141	Fibroblast
POMP	4.28626e-79	-0.728933	0.584	0.63	1.46102e-74	Fibroblast
PNP	0	-0.732117	0.043	0.376	0	Fibroblast
HSPA1A	0.00094508	-0.73275	0.7	0.574	1	Fibroblast
GCHFR	0	-0.732982	0.022	0.296	0	Fibroblast
IFI27	1.47855e-265	-0.733624	0.662	0.358	5.03977e-261	Fibroblast
MT1F	0	-0.733737	0.02	0.234	0	Fibroblast
QTRT1	1.90544e-271	-0.734239	0.158	0.355	6.49487e-267	Fibroblast
UBB	1.182e-108	-0.736024	0.933	0.936	4.02898e-104	Fibroblast
HSPH1	0	-0.736609	0.312	0.524	0	Fibroblast
FRYL	5.62954e-293	-0.736622	0.233	0.446	1.91888e-288	Fibroblast
YWHAE	7.52655e-34	-0.7373	0.638	0.633	2.5655e-29	Fibroblast
UBE2S	0	-0.737685	0.25	0.474	0	Fibroblast
PTGES3	7.46145e-59	-0.738528	0.693	0.719	2.54331e-54	Fibroblast
YWHAB	1.00878e-45	-0.73867	0.758	0.765	3.43851e-41	Fibroblast
MUC5B	0	-0.739584	0.002	0.207	0	Fibroblast
TCL1A	1.10897e-181	-0.739673	0.003	0.124	3.78003e-177	Fibroblast
GGCT	3.77863e-205	-0.740604	0.161	0.326	1.28798e-200	Fibroblast
MYL12B	0.000655997	-0.740924	0.84	0.787	1	Fibroblast
ERBB3	0	-0.741324	0.01	0.282	0	Fibroblast
MTCH2	2.85637e-266	-0.741932	0.147	0.342	9.73622e-262	Fibroblast
NAA38	2.00469e-110	-0.742366	0.437	0.531	6.83318e-106	Fibroblast
NXPE4	0	-0.742472	0.003	0.239	0	Fibroblast
KLF4	7.52856e-124	-0.742819	0.24	0.361	2.56618e-119	Fibroblast
NR4A2	0	-0.743611	0.128	0.379	0	Fibroblast
ACSL5	0	-0.744703	0.042	0.319	0	Fibroblast
ROMO1	1.11384e-90	-0.744936	0.536	0.597	3.79662e-86	Fibroblast
SEC61G	6.03606e-104	-0.746917	0.63	0.667	2.05745e-99	Fibroblast
LSR	0	-0.747031	0.024	0.327	0	Fibroblast
MUC1	0	-0.748813	0.013	0.227	0	Fibroblast
TUBA4A	0	-0.749349	0.035	0.411	0	Fibroblast
VSIG2	0	-0.750952	0.001	0.232	0	Fibroblast
EIF1	0	-0.759093	0.978	0.986	0	Fibroblast
CD3D	8.1314e-219	-0.761056	0.052	0.217	2.77167e-214	Fibroblast
ACTN4	2.87116e-50	-0.761685	0.511	0.53	9.78662e-46	Fibroblast
GFPT1	2.31903e-236	-0.76195	0.183	0.364	7.90463e-232	Fibroblast
SLIRP	2.05312e-52	-0.761992	0.454	0.491	6.99827e-48	Fibroblast
MT1H	2.00264e-190	-0.762551	0.004	0.13	6.82621e-186	Fibroblast
SRSF7	0	-0.762783	0.677	0.842	0	Fibroblast
PCBD1	6.96955e-116	-0.763395	0.274	0.377	2.37564e-111	Fibroblast
HLA-DQB1	1.74307e-274	-0.764887	0.021	0.203	5.94144e-270	Fibroblast
HNRNPF	2.20501e-266	-0.766059	0.417	0.6	7.51601e-262	Fibroblast
ATP6V0B	6.50067e-263	-0.767127	0.389	0.563	2.21582e-258	Fibroblast
PLPP2	0	-0.767193	0.009	0.274	0	Fibroblast
NDUFA6	6.34268e-88	-0.767494	0.444	0.515	2.16197e-83	Fibroblast
SRPK1	0	-0.768177	0.13	0.374	0	Fibroblast
MS4A12	3.02386e-158	-0.768425	0.001	0.107	1.03071e-153	Fibroblast
PRDX1	3.58944e-10	-0.768462	0.759	0.702	1.2235e-05	Fibroblast
TNFRSF17	5.86629e-164	-0.770767	0.027	0.149	1.99958e-159	Fibroblast
VPREB3	6.53893e-252	-0.771797	0.01	0.175	2.22886e-247	Fibroblast
SNRPD1	1.6131e-145	-0.772534	0.391	0.518	5.4984e-141	Fibroblast
TENT5C	0	-0.773634	0.057	0.373	0	Fibroblast
PDHA1	5.41189e-254	-0.774912	0.189	0.38	1.8447e-249	Fibroblast
MRPL14	9.8146e-242	-0.774992	0.26	0.442	3.3454e-237	Fibroblast
PERP	2.20764e-280	-0.775223	0.13	0.334	7.52496e-276	Fibroblast
CFTR	0	-0.775806	0.004	0.243	0	Fibroblast
ALKBH7	5.63225e-114	-0.777845	0.496	0.575	1.91981e-109	Fibroblast
GMNN	1.13252e-305	-0.77788	0.075	0.285	3.8603e-301	Fibroblast
SRSF2	0	-0.778044	0.472	0.68	0	Fibroblast
PPP1CA	0	-0.778051	0.34	0.572	0	Fibroblast
MRPL23	3.01695e-267	-0.77842	0.275	0.472	1.02836e-262	Fibroblast
CD83	3.56117e-295	-0.783329	0.048	0.25	1.21386e-290	Fibroblast
MRPS34	3.02661e-188	-0.784212	0.366	0.514	1.03165e-183	Fibroblast
SPCS1	1.18369e-143	-0.785642	0.647	0.693	4.03472e-139	Fibroblast
MAL2	0	-0.78633	0.003	0.26	0	Fibroblast
LCP1	0	-0.786793	0.045	0.303	0	Fibroblast
PHB2	1.27921e-132	-0.786814	0.417	0.531	4.36032e-128	Fibroblast
PAPSS2	2.70873e-229	-0.790463	0.098	0.27	9.23298e-225	Fibroblast
RANBP1	1.05211e-87	-0.790488	0.387	0.478	3.58622e-83	Fibroblast
SMDT1	0	-0.790642	0.461	0.658	0	Fibroblast
MZT2A	0	-0.791716	0.249	0.49	0	Fibroblast
NDUFS3	6.17745e-181	-0.792094	0.278	0.423	2.10565e-176	Fibroblast
TDP2	6.06947e-290	-0.793672	0.114	0.326	2.06884e-285	Fibroblast
MT-ND6	3.56529e-145	-0.793728	0.417	0.556	1.21527e-140	Fibroblast
P4HB	3.52271e-100	-0.793746	0.514	0.576	1.20075e-95	Fibroblast
CXCR4	4.82907e-51	-0.793843	0.324	0.368	1.64604e-46	Fibroblast
IL7R	7.0772e-129	-0.795479	0.064	0.181	2.41233e-124	Fibroblast
SDF2L1	2.62733e-305	-0.795552	0.257	0.457	8.95551e-301	Fibroblast
COMTD1	0	-0.79649	0.053	0.337	0	Fibroblast
SQOR	3.80652e-62	-0.796576	0.312	0.368	1.29749e-57	Fibroblast
RBM3	5.10115e-169	-0.796746	0.571	0.677	1.73878e-164	Fibroblast
IQGAP2	0	-0.797847	0.06	0.361	0	Fibroblast
COPE	0	-0.798038	0.456	0.639	0	Fibroblast
SPINT1	0	-0.799195	0.028	0.297	0	Fibroblast
SYNGR2	0	-0.800393	0.167	0.473	0	Fibroblast
AOC1	0	-0.801713	0.004	0.259	0	Fibroblast
SNRPF	8.83317e-75	-0.80217	0.504	0.563	3.01088e-70	Fibroblast
SULT1B1	0	-0.80455	0.003	0.226	0	Fibroblast
CMPK1	0	-0.805167	0.222	0.489	0	Fibroblast
CDHR5	0	-0.80599	0.013	0.227	0	Fibroblast
LAMTOR4	2.81402e-73	-0.806622	0.645	0.683	9.59187e-69	Fibroblast
MYH14	0	-0.807567	0.007	0.262	0	Fibroblast
TMA7	3.20996e-121	-0.809203	0.844	0.878	1.09415e-116	Fibroblast
EDN1	2.7001e-227	-0.809676	0.009	0.159	9.20357e-223	Fibroblast
TXNDC17	1.72808e-29	-0.8116	0.498	0.508	5.89032e-25	Fibroblast
TMEM106C	0	-0.812042	0.068	0.318	0	Fibroblast
LGALS9	0	-0.813648	0.034	0.341	0	Fibroblast
EFHD2	0	-0.816548	0.18	0.454	0	Fibroblast
ETFA	1.44199e-208	-0.819213	0.267	0.43	4.91515e-204	Fibroblast
NDUFA2	2.98668e-154	-0.819674	0.496	0.602	1.01804e-149	Fibroblast
STK17A	0	-0.819695	0.122	0.465	0	Fibroblast
TRBC2	0	-0.819753	0.06	0.287	0	Fibroblast
NET1	0	-0.81978	0.031	0.315	0	Fibroblast
LDHA	9.155e-67	-0.820022	0.579	0.626	3.12057e-62	Fibroblast
MGAT4B	3.99837e-247	-0.821476	0.164	0.345	1.36288e-242	Fibroblast
DCXR	0	-0.821662	0.16	0.448	0	Fibroblast
MEF2C	0	-0.825051	0.13	0.376	0	Fibroblast
MICOS10	1.33944e-14	-0.825198	0.602	0.575	4.56562e-10	Fibroblast
NDUFB8	1.53549e-106	-0.825316	0.524	0.603	5.23386e-102	Fibroblast
MRPS33	2.88657e-266	-0.825918	0.25	0.441	9.83915e-262	Fibroblast
HES1	1.27856e-49	-0.827702	0.593	0.403	4.35809e-45	Fibroblast
CYB5A	8.25147e-133	-0.829682	0.3	0.408	2.8126e-128	Fibroblast
STAP2	0	-0.833974	0.023	0.284	0	Fibroblast
FABP5	1.36466e-23	-0.834424	0.41	0.464	4.65157e-19	Fibroblast
PRXL2A	0	-0.835182	0.106	0.336	0	Fibroblast
CD79B	0	-0.835344	0.041	0.251	0	Fibroblast
UGP2	1.68761e-148	-0.836486	0.346	0.481	5.75237e-144	Fibroblast
HADH	0	-0.836781	0.096	0.338	0	Fibroblast
ERP29	0	-0.836865	0.517	0.726	0	Fibroblast
EBP	0	-0.841477	0.046	0.351	0	Fibroblast
YPEL5	0	-0.842363	0.363	0.577	0	Fibroblast
UXT	0	-0.846177	0.461	0.675	0	Fibroblast
NCOA7	7.80374e-296	-0.847903	0.151	0.371	2.65998e-291	Fibroblast
PRSS8	0	-0.850416	0.004	0.284	0	Fibroblast
SERBP1	7.59601e-81	-0.851543	0.693	0.738	2.58918e-76	Fibroblast
RPS27L	2.31934e-41	-0.85278	0.699	0.673	7.90571e-37	Fibroblast
FERMT1	0	-0.852959	0.002	0.252	0	Fibroblast
SELENOK	0	-0.853068	0.461	0.656	0	Fibroblast
SF3B5	2.35276e-228	-0.853699	0.53	0.663	8.01961e-224	Fibroblast
LSM4	1.22268e-262	-0.854704	0.264	0.458	4.16764e-258	Fibroblast
BIRC3	0	-0.855047	0.126	0.459	0	Fibroblast
HIGD2A	1.44868e-166	-0.855436	0.495	0.612	4.93798e-162	Fibroblast
TRABD2A	0	-0.855708	0.006	0.29	0	Fibroblast
L1TD1	7.25409e-278	-0.857771	0.013	0.192	2.47263e-273	Fibroblast
HSP90AB1	1.51762e-118	-0.85876	0.947	0.935	5.17295e-114	Fibroblast
PMAIP1	0	-0.859045	0.09	0.409	0	Fibroblast
NDUFA12	2.1504e-121	-0.859188	0.462	0.548	7.32987e-117	Fibroblast
HADHA	1.28913e-115	-0.859489	0.467	0.558	4.39412e-111	Fibroblast
HIGD1A	6.09554e-213	-0.860009	0.175	0.349	2.07773e-208	Fibroblast
LAPTM5	0	-0.860538	0.047	0.339	0	Fibroblast
NDUFV2	7.71322e-186	-0.862246	0.466	0.593	2.62913e-181	Fibroblast
PXMP2	2.71995e-292	-0.865582	0.102	0.304	9.27121e-288	Fibroblast
COTL1	0	-0.867453	0.093	0.449	0	Fibroblast
UQCRB	3.50075e-90	-0.868183	0.85	0.86	1.19327e-85	Fibroblast
PTPRF	0	-0.868379	0.022	0.3	0	Fibroblast
SCP2	1.99232e-123	-0.868602	0.419	0.514	6.79102e-119	Fibroblast
TMBIM6	2.41978e-106	-0.868712	0.768	0.794	8.24808e-102	Fibroblast
MUC4	0	-0.869335	0.003	0.249	0	Fibroblast
SSR3	2.0398e-250	-0.869671	0.419	0.554	6.95287e-246	Fibroblast
BLOC1S1	3.65858e-147	-0.873141	0.48	0.59	1.24706e-142	Fibroblast
NDUFA10	1.46042e-224	-0.873664	0.279	0.452	4.97799e-220	Fibroblast
NDUFS8	9.65462e-195	-0.874183	0.382	0.524	3.29087e-190	Fibroblast
RAC2	0	-0.876101	0.053	0.425	0	Fibroblast
BSG	1.50387e-14	-0.876281	0.728	0.588	5.12609e-10	Fibroblast
VDAC2	1.26468e-188	-0.880994	0.419	0.561	4.31079e-184	Fibroblast
ACAA2	1.91502e-147	-0.882413	0.272	0.399	6.52754e-143	Fibroblast
SEC61B	3.86819e-156	-0.887309	0.717	0.733	1.31851e-151	Fibroblast
PSME2	4.51057e-212	-0.888088	0.498	0.644	1.53747e-207	Fibroblast
ATP5PD	3.27625e-40	-0.888823	0.613	0.621	1.11674e-35	Fibroblast
LEFTY1	1.49466e-276	-0.890389	0.024	0.205	5.09469e-272	Fibroblast
SLC9A3	5.2656e-147	-0.890523	0.037	0.155	1.79483e-142	Fibroblast
HSD11B2	0	-0.891621	0.012	0.25	0	Fibroblast
DMBT1	1.83034e-143	-0.891734	0.002	0.1	6.23889e-139	Fibroblast
RPL4	1.38457e-202	-0.892619	0.882	0.902	4.71945e-198	Fibroblast
TFRC	0	-0.894553	0.098	0.381	0	Fibroblast
NDUFA3	6.10869e-289	-0.895523	0.438	0.61	2.08221e-284	Fibroblast
PKP2	0	-0.896502	0.005	0.278	0	Fibroblast
REL	0	-0.898759	0.245	0.532	0	Fibroblast
RPL22L1	0	-0.898897	0.362	0.636	0	Fibroblast
UGDH	1.27298e-287	-0.899555	0.131	0.331	4.33908e-283	Fibroblast
FAM177A1	2.92376e-303	-0.90191	0.336	0.528	9.96593e-299	Fibroblast
MRPL41	8.25485e-111	-0.902266	0.456	0.542	2.81375e-106	Fibroblast
HLA-DQA1	7.72334e-240	-0.902309	0.021	0.184	2.63258e-235	Fibroblast
ARL6IP1	0	-0.907399	0.248	0.47	0	Fibroblast
DHRS11	0	-0.908854	0.035	0.287	0	Fibroblast
RPL6	7.08189e-189	-0.90895	0.992	0.976	2.41393e-184	Fibroblast
ABRACL	0	-0.909031	0.116	0.497	0	Fibroblast
PPP1R14D	0	-0.914546	0.002	0.275	0	Fibroblast
VIL1	0	-0.916305	0.007	0.294	0	Fibroblast
MISP	0	-0.917542	0.006	0.266	0	Fibroblast
PHLDA2	2.24099e-157	-0.918641	0.14	0.278	7.63863e-153	Fibroblast
SYNE2	0	-0.919086	0.236	0.512	0	Fibroblast
RPS17	3.80075e-257	-0.920467	0.517	0.664	1.29552e-252	Fibroblast
LSM7	2.33263e-217	-0.92174	0.512	0.655	7.95099e-213	Fibroblast
DCTPP1	0	-0.925223	0.105	0.373	0	Fibroblast
RGCC	7.08741e-273	-0.925826	0.07	0.265	2.41582e-268	Fibroblast
CENPX	3.33306e-262	-0.926522	0.232	0.424	1.13611e-257	Fibroblast
PLEKHJ1	0	-0.926885	0.156	0.435	0	Fibroblast
SERINC2	0	-0.927724	0.005	0.29	0	Fibroblast
CAMK2N1	5.6212e-17	-0.928474	0.364	0.344	1.91604e-12	Fibroblast
NDUFB11	8.23341e-213	-0.9287	0.615	0.716	2.80644e-208	Fibroblast
IDH2	0	-0.92914	0.101	0.397	0	Fibroblast
MUC13	0	-0.929961	0.007	0.28	0	Fibroblast
CISD3	4.16764e-191	-0.932032	0.254	0.398	1.42058e-186	Fibroblast
STK17B	0	-0.932102	0.072	0.508	0	Fibroblast
ELOB	5.10191e-28	-0.932606	0.799	0.777	1.73904e-23	Fibroblast
CDC42EP5	1.10898e-07	-0.932643	0.429	0.359	0.00378007	Fibroblast
NPM1	1.46909e-164	-0.932827	0.832	0.858	5.00756e-160	Fibroblast
SNRPB	6.90892e-260	-0.933894	0.453	0.623	2.35497e-255	Fibroblast
RPL38	4.69242e-304	-0.937882	0.964	0.973	1.59946e-299	Fibroblast
KRTCAP3	0	-0.94045	0.006	0.279	0	Fibroblast
EHF	0	-0.942079	0.002	0.278	0	Fibroblast
SUB1	0	-0.943291	0.655	0.763	0	Fibroblast
NDUFV1	2.30896e-259	-0.945534	0.251	0.434	7.8703e-255	Fibroblast
COA3	1.53524e-122	-0.947718	0.354	0.449	5.23303e-118	Fibroblast
SLC38A1	0	-0.948404	0.032	0.481	0	Fibroblast
CEACAM1	5.42962e-193	-0.950736	0.006	0.135	1.85074e-188	Fibroblast
AKR1C3	0	-0.955077	0.006	0.243	0	Fibroblast
ACADS	0	-0.955934	0.086	0.327	0	Fibroblast
GPA33	0	-0.957886	0.004	0.266	0	Fibroblast
ETNK1	1.80228e-228	-0.959958	0.229	0.42	6.14327e-224	Fibroblast
PLP2	0	-0.961291	0.265	0.478	0	Fibroblast
CHP2	0	-0.963511	0.004	0.271	0	Fibroblast
CORO1A	0	-0.96682	0.054	0.372	0	Fibroblast
GPR160	0	-0.966844	0.006	0.346	0	Fibroblast
OAZ1	0	-0.968395	0.827	0.915	0	Fibroblast
TCEA3	2.17666e-292	-0.970502	0.112	0.31	7.41936e-288	Fibroblast
TUBA1C	0	-0.974444	0.182	0.406	0	Fibroblast
NDUFB10	4.37721e-67	-0.975128	0.608	0.635	1.49202e-62	Fibroblast
CKS2	0	-0.976247	0.054	0.361	0	Fibroblast
PLS1	0	-0.977962	0.006	0.27	0	Fibroblast
NDUFS7	4.80288e-232	-0.9808	0.369	0.532	1.63711e-227	Fibroblast
SOD1	2.75772e-140	-0.981001	0.672	0.738	9.39996e-136	Fibroblast
TKT	1.85796e-240	-0.984022	0.296	0.473	6.33304e-236	Fibroblast
MCRIP2	0	-0.985904	0.058	0.366	0	Fibroblast
DNAJB1	0	-0.98782	0.447	0.674	0	Fibroblast
GNG5	5.84963e-77	-0.991007	0.641	0.675	1.9939e-72	Fibroblast
PPP1R14B	2.36521e-196	-0.99152	0.354	0.507	8.06207e-192	Fibroblast
PRDX2	1.633e-34	-0.992412	0.616	0.606	5.56623e-30	Fibroblast
PYCARD	2.13949e-200	-0.992977	0.291	0.45	7.29266e-196	Fibroblast
IL32	4.55606e-157	-0.993385	0.261	0.405	1.55298e-152	Fibroblast
LLGL2	0	-0.993723	0.021	0.366	0	Fibroblast
TNFAIP3	4.97764e-234	-0.993772	0.229	0.423	1.69668e-229	Fibroblast
UQCR11	3.84748e-128	-0.994336	0.659	0.726	1.31145e-123	Fibroblast
NDUFB7	3.17147e-76	-0.99676	0.627	0.647	1.08103e-71	Fibroblast
MARCKS	1.87814e-167	-0.998977	0.397	0.535	6.40182e-163	Fibroblast
CCL20	7.41506e-167	-1.00083	0.014	0.134	2.5275e-162	Fibroblast
ETFB	2.29304e-134	-1.00113	0.46	0.557	7.81604e-130	Fibroblast
S100A6	1.60764e-156	-1.00314	0.96	0.754	5.4798e-152	Fibroblast
RPL22	5.15412e-209	-1.00346	0.961	0.953	1.75683e-204	Fibroblast
YWHAZ	0	-1.00472	0.683	0.842	0	Fibroblast
RPS16	7.62781e-298	-1.00496	0.986	0.975	2.60001e-293	Fibroblast
TIMM13	6.6313e-98	-1.00521	0.397	0.476	2.26035e-93	Fibroblast
GHITM	2.80575e-302	-1.00579	0.326	0.528	9.56368e-298	Fibroblast
MZT2B	6.92518e-219	-1.00693	0.65	0.747	2.36052e-214	Fibroblast
CD48	0	-1.00704	0.061	0.428	0	Fibroblast
SERF2	5.67663e-38	-1.00886	0.976	0.967	1.93493e-33	Fibroblast
CDK2AP2	0	-1.00955	0.138	0.527	0	Fibroblast
DSC2	0	-1.01044	0.016	0.279	0	Fibroblast
BTF3	8.52408e-225	-1.01098	0.814	0.874	2.90552e-220	Fibroblast
RPL36AL	0	-1.01133	0.856	0.912	0	Fibroblast
DUSP2	0	-1.01201	0.064	0.338	0	Fibroblast
CIB1	0	-1.01618	0.426	0.642	0	Fibroblast
ARL4A	0	-1.01665	0.097	0.485	0	Fibroblast
CHCHD2	1.39189e-56	-1.01704	0.832	0.843	4.74439e-52	Fibroblast
NDUFB9	2.29507e-133	-1.02078	0.459	0.554	7.82296e-129	Fibroblast
UQCRC2	1.95154e-239	-1.02891	0.311	0.481	6.65202e-235	Fibroblast
CTSS	0	-1.02922	0.23	0.594	0	Fibroblast
CDH1	0	-1.03755	0.007	0.302	0	Fibroblast
FAM107B	0	-1.03757	0.11	0.554	0	Fibroblast
MPST	6.11796e-207	-1.03781	0.257	0.407	2.08537e-202	Fibroblast
RAN	1.94819e-182	-1.03968	0.545	0.661	6.64061e-178	Fibroblast
RPL24	1.58953e-212	-1.04447	0.983	0.974	5.41809e-208	Fibroblast
NDUFS5	5.27092e-23	-1.04455	0.742	0.714	1.79665e-18	Fibroblast
DNPH1	0	-1.0487	0.239	0.472	0	Fibroblast
SERPINB1	6.25586e-232	-1.04983	0.338	0.507	2.13237e-227	Fibroblast
SUCLG2	2.23179e-134	-1.05076	0.323	0.432	7.60729e-130	Fibroblast
NR4A1	0	-1.05136	0.209	0.47	0	Fibroblast
AURKAIP1	1.23418e-228	-1.05233	0.484	0.619	4.20682e-224	Fibroblast
EEF1A1	7.8071e-251	-1.05342	0.999	0.997	2.66113e-246	Fibroblast
GSTK1	0	-1.0545	0.366	0.61	0	Fibroblast
MRPL12	0	-1.05557	0.157	0.392	0	Fibroblast
SAT1	0	-1.05686	0.67	0.793	0	Fibroblast
UBC	0	-1.05697	0.938	0.952	0	Fibroblast
RPL35A	0	-1.05805	0.979	0.975	0	Fibroblast
RPS20	0	-1.0597	0.969	0.96	0	Fibroblast
TUFM	7.382e-231	-1.05999	0.385	0.544	2.51623e-226	Fibroblast
ECH1	2.75087e-259	-1.06203	0.364	0.54	9.37663e-255	Fibroblast
UBA52	0	-1.06764	0.956	0.969	0	Fibroblast
NDUFB3	3.02981e-252	-1.068	0.378	0.543	1.03274e-247	Fibroblast
TPT1	0	-1.06941	0.999	0.997	0	Fibroblast
ST14	0	-1.07178	0.007	0.33	0	Fibroblast
HMGA1	0	-1.07333	0.034	0.409	0	Fibroblast
OCIAD2	0	-1.07887	0.028	0.506	0	Fibroblast
FKBP11	1.87829e-155	-1.08098	0.201	0.328	6.40233e-151	Fibroblast
CSTB	2.06241e-68	-1.08125	0.626	0.652	7.02991e-64	Fibroblast
RPL36A	0	-1.08161	0.574	0.739	0	Fibroblast
NACA	1.29177e-299	-1.08391	0.948	0.95	4.40313e-295	Fibroblast
MS4A1	1.09352e-266	-1.08475	0.011	0.185	3.72736e-262	Fibroblast
CXCL3	8.42881e-155	-1.08646	0.067	0.196	2.87304e-150	Fibroblast
HMGN1	0	-1.08699	0.589	0.771	0	Fibroblast
ARPC2	0	-1.08734	0.599	0.806	0	Fibroblast
AMN	0	-1.08814	0.011	0.318	0	Fibroblast
GMDS	0	-1.08921	0.031	0.343	0	Fibroblast
PDCD4	0	-1.09944	0.296	0.647	0	Fibroblast
MT-ATP8	1.94758e-104	-1.10452	0.539	0.62	6.63852e-100	Fibroblast
XBP1	0	-1.1055	0.35	0.521	0	Fibroblast
ENO1	1.39201e-199	-1.1064	0.513	0.637	4.74479e-195	Fibroblast
BTG1	0	-1.10685	0.749	0.888	0	Fibroblast
RPL27	0	-1.10887	0.947	0.952	0	Fibroblast
CA12	0	-1.1142	0.004	0.304	0	Fibroblast
FAU	0	-1.11557	0.974	0.98	0	Fibroblast
MAOA	0	-1.11602	0.031	0.307	0	Fibroblast
ATP8B1	0	-1.11645	0.019	0.33	0	Fibroblast
ATP5MC2	1.31112e-124	-1.11879	0.82	0.845	4.46909e-120	Fibroblast
DSG2	0	-1.1243	0.042	0.311	0	Fibroblast
EIF5A	6.79299e-286	-1.12628	0.482	0.65	2.31546e-281	Fibroblast
S100A16	1.86392e-176	-1.12847	0.238	0.357	6.35337e-172	Fibroblast
CD320	1.95683e-304	-1.13149	0.132	0.342	6.67007e-300	Fibroblast
RPS10	0	-1.1319	0.747	0.861	0	Fibroblast
RPS7	0	-1.13691	0.98	0.968	0	Fibroblast
SFN	0	-1.13867	0.005	0.28	0	Fibroblast
CMBL	0	-1.14078	0.104	0.31	0	Fibroblast
NDUFB2	2.14628e-90	-1.14113	0.656	0.694	7.3158e-86	Fibroblast
NDUFS6	3.81083e-136	-1.14132	0.543	0.616	1.29896e-131	Fibroblast
SLC44A4	0	-1.14132	0.011	0.32	0	Fibroblast
ATP5PO	2.9499e-160	-1.1414	0.551	0.656	1.0055e-155	Fibroblast
APRT	0	-1.14234	0.483	0.695	0	Fibroblast
RPS27	0	-1.14349	0.986	0.986	0	Fibroblast
PRELID1	6.68247e-304	-1.14887	0.474	0.648	2.27779e-299	Fibroblast
ARHGDIB	0	-1.15322	0.083	0.468	0	Fibroblast
RPL5	1.11955e-306	-1.15386	0.971	0.956	3.81611e-302	Fibroblast
PHB	4.89752e-212	-1.15408	0.339	0.492	1.66937e-207	Fibroblast
RPL7	1.65808e-170	-1.15449	0.967	0.961	5.65173e-166	Fibroblast
RBM47	0	-1.15761	0.009	0.339	0	Fibroblast
DERL3	9.92121e-192	-1.15872	0.063	0.208	3.38174e-187	Fibroblast
MT1X	3.26486e-279	-1.15872	0.133	0.334	1.11286e-274	Fibroblast
ACTB	3.64955e-268	-1.15943	0.959	0.966	1.24398e-263	Fibroblast
PCK1	0	-1.15963	0.006	0.264	0	Fibroblast
MDH2	1.65491e-278	-1.16205	0.338	0.522	5.64093e-274	Fibroblast
HMGB2	2.70725e-211	-1.16253	0.244	0.425	9.22793e-207	Fibroblast
PRSS3	0	-1.16937	0.004	0.307	0	Fibroblast
MGST2	0	-1.17076	0.031	0.351	0	Fibroblast
RPS27A	0	-1.17078	0.99	0.98	0	Fibroblast
FCGBP	3.27318e-289	-1.17386	0.004	0.186	1.11569e-284	Fibroblast
RAB25	0	-1.17819	0.002	0.3	0	Fibroblast
SLC25A6	7.99495e-209	-1.1793	0.802	0.856	2.72516e-204	Fibroblast
NANS	0	-1.17983	0.142	0.458	0	Fibroblast
ATP5MF	2.96251e-128	-1.18005	0.569	0.64	1.0098e-123	Fibroblast
ECHS1	2.75727e-240	-1.18079	0.325	0.495	9.39844e-236	Fibroblast
CDH17	0	-1.18163	0.005	0.308	0	Fibroblast
PKIB	0	-1.18326	0.005	0.261	0	Fibroblast
ATP5F1A	5.15191e-139	-1.1839	0.522	0.603	1.75608e-134	Fibroblast
PPDPF	1.98416e-87	-1.18437	0.793	0.812	6.76319e-83	Fibroblast
ARPC3	0	-1.19085	0.605	0.809	0	Fibroblast
NFKBIA	0	-1.19197	0.666	0.774	0	Fibroblast
ATP5F1E	5.19657e-308	-1.1953	0.909	0.946	1.7713e-303	Fibroblast
HNRNPAB	1.1003e-261	-1.19696	0.452	0.614	3.75048e-257	Fibroblast
IER2	0	-1.19737	0.6	0.835	0	Fibroblast
SLC25A3	2.22703e-130	-1.20724	0.67	0.733	7.59106e-126	Fibroblast
UQCRFS1	7.38223e-224	-1.21264	0.342	0.501	2.51631e-219	Fibroblast
PABPC1	0	-1.21612	0.753	0.891	0	Fibroblast
SLC12A2	1.07594e-218	-1.21645	0.146	0.315	3.66745e-214	Fibroblast
RPS25	0	-1.21944	0.976	0.975	0	Fibroblast
UQCRC1	2.016e-284	-1.21948	0.261	0.448	6.87173e-280	Fibroblast
TUBA1B	7.78184e-75	-1.2219	0.628	0.698	2.65252e-70	Fibroblast
RPL35	0	-1.22712	0.985	0.981	0	Fibroblast
MARCKSL1	0	-1.2288	0.285	0.524	0	Fibroblast
RPL37	0	-1.23073	0.99	0.982	0	Fibroblast
NDUFAB1	1.86788e-194	-1.23082	0.412	0.539	6.36686e-190	Fibroblast
RPL23	2.77823e-286	-1.23094	0.956	0.958	9.46988e-282	Fibroblast
VDAC1	4.45007e-281	-1.23444	0.354	0.535	1.51685e-276	Fibroblast
RPL34	0	-1.23813	0.991	0.985	0	Fibroblast
ATP5PB	2.02387e-226	-1.24005	0.415	0.565	6.89855e-222	Fibroblast
HSPA1B	4.76794e-252	-1.2412	0.431	0.584	1.6252e-247	Fibroblast
TPI1	3.51711e-82	-1.24144	0.659	0.688	1.19884e-77	Fibroblast
MGST3	1.40441e-16	-1.24306	0.628	0.579	4.78706e-12	Fibroblast
YBX1	7.48118e-146	-1.24327	0.816	0.866	2.55004e-141	Fibroblast
RPS9	0	-1.24562	0.982	0.982	0	Fibroblast
RPL30	0	-1.24594	0.985	0.979	0	Fibroblast
TPD52	0	-1.25132	0.027	0.501	0	Fibroblast
AGR3	0	-1.25241	0.005	0.298	0	Fibroblast
RPL19	0	-1.25462	0.986	0.98	0	Fibroblast
C1QBP	1.1657e-268	-1.25532	0.334	0.517	3.9734e-264	Fibroblast
RPS28	0	-1.25692	0.993	0.987	0	Fibroblast
CCL5	6.66151e-95	-1.26092	0.074	0.17	2.27064e-90	Fibroblast
RPL31	0	-1.26463	0.909	0.936	0	Fibroblast
CDX1	0	-1.26631	0.003	0.31	0	Fibroblast
RPL13A	0	-1.26944	0.993	0.99	0	Fibroblast
RPS13	0	-1.27031	0.969	0.965	0	Fibroblast
ATP5F1C	1.43077e-173	-1.27361	0.468	0.576	4.87692e-169	Fibroblast
RPS23	0	-1.27424	0.991	0.982	0	Fibroblast
TMSB4X	0	-1.27512	0.972	0.982	0	Fibroblast
RPS8	0	-1.28218	0.993	0.985	0	Fibroblast
GOLM1	0	-1.28274	0.105	0.331	0	Fibroblast
TSTD1	0	-1.28592	0.108	0.569	0	Fibroblast
BTG2	0	-1.28619	0.476	0.738	0	Fibroblast
HERPUD1	8.53217e-296	-1.28758	0.546	0.655	2.90827e-291	Fibroblast
CES2	9.93769e-267	-1.29065	0.163	0.349	3.38736e-262	Fibroblast
ITGA6	0	-1.29432	0.022	0.405	0	Fibroblast
RPS12	0	-1.29501	0.991	0.985	0	Fibroblast
C19orf33	0	-1.29521	0.004	0.315	0	Fibroblast
H4C3	3.7865e-176	-1.29578	0.549	0.691	1.29067e-171	Fibroblast
CDX2	0	-1.29898	0.004	0.32	0	Fibroblast
CYC1	6.13755e-242	-1.30033	0.304	0.47	2.09204e-237	Fibroblast
RPL21	0	-1.30097	0.973	0.972	0	Fibroblast
PRR13	0	-1.30636	0.337	0.621	0	Fibroblast
CLIC1	0	-1.30793	0.658	0.788	0	Fibroblast
RPL10A	0	-1.30816	0.964	0.955	0	Fibroblast
HLA-DPB1	2.1936e-65	-1.31118	0.226	0.287	7.47709e-61	Fibroblast
ATP5MPL	3.4138e-149	-1.31348	0.595	0.673	1.16363e-144	Fibroblast
ATP5MG	0	-1.31381	0.76	0.849	0	Fibroblast
PPIA	1.29654e-67	-1.31389	0.908	0.897	4.4194e-63	Fibroblast
EIF3K	0	-1.31447	0.699	0.803	0	Fibroblast
COX7C	2.14391e-147	-1.31469	0.887	0.911	7.30773e-143	Fibroblast
HSPA8	0	-1.31654	0.675	0.855	0	Fibroblast
RPL10	0	-1.31703	0.995	0.992	0	Fibroblast
H3-3A	9.9975e-78	-1.3178	0.953	0.955	3.40775e-73	Fibroblast
RPL12	0	-1.31787	0.986	0.977	0	Fibroblast
STARD10	0	-1.32327	0.092	0.352	0	Fibroblast
RGS1	0	-1.32379	0.092	0.32	0	Fibroblast
ATP5PF	5.3665e-109	-1.32418	0.7	0.725	1.82922e-104	Fibroblast
RPL7A	0	-1.33114	0.988	0.98	0	Fibroblast
RPL37A	0	-1.33378	0.989	0.984	0	Fibroblast
DUSP1	0	-1.33525	0.48	0.75	0	Fibroblast
NDUFA1	2.27592e-243	-1.34053	0.646	0.735	7.75769e-239	Fibroblast
RPL15	0	-1.34084	0.976	0.971	0	Fibroblast
SERP1	0	-1.3415	0.51	0.792	0	Fibroblast
IER3	2.6428e-155	-1.34423	0.315	0.438	9.00824e-151	Fibroblast
SUCLG1	1.47873e-273	-1.34474	0.279	0.462	5.04042e-269	Fibroblast
HLA-DRB1	2.61989e-272	-1.34638	0.093	0.291	8.93016e-268	Fibroblast
MPC2	0	-1.34801	0.279	0.512	0	Fibroblast
CYSTM1	8.72333e-172	-1.3501	0.333	0.442	2.97343e-167	Fibroblast
RACK1	0	-1.35498	0.956	0.967	0	Fibroblast
RPL23A	0	-1.35618	0.97	0.97	0	Fibroblast
RPL26	0	-1.35954	0.972	0.967	0	Fibroblast
PTPRC	0	-1.36037	0.062	0.429	0	Fibroblast
CD37	0	-1.36059	0.053	0.401	0	Fibroblast
HSP90AA1	0	-1.36072	0.963	0.962	0	Fibroblast
RPL9	0	-1.36175	0.983	0.981	0	Fibroblast
RPL14	0	-1.3626	0.964	0.973	0	Fibroblast
PTMA	0	-1.36588	0.994	0.995	0	Fibroblast
MT2A	9.68687e-75	-1.36857	0.404	0.468	3.30186e-70	Fibroblast
RPL11	0	-1.37028	0.99	0.987	0	Fibroblast
TUBB4B	0	-1.37821	0.484	0.677	0	Fibroblast
CD79A	0	-1.37939	0.032	0.308	0	Fibroblast
JPT1	0	-1.38061	0.154	0.51	0	Fibroblast
RPS11	0	-1.38427	0.978	0.983	0	Fibroblast
FAM162A	3.68402e-286	-1.39037	0.3	0.489	1.25574e-281	Fibroblast
RPS15A	0	-1.39422	0.974	0.973	0	Fibroblast
RPL41	0	-1.39545	0.997	0.997	0	Fibroblast
RPL3	0	-1.39674	0.987	0.981	0	Fibroblast
SH3BGRL3	0	-1.39977	0.581	0.839	0	Fibroblast
RPL28	0	-1.40055	0.993	0.993	0	Fibroblast
ATP1A1	0	-1.40124	0.324	0.538	0	Fibroblast
ATF3	1.15755e-234	-1.40184	0.197	0.386	3.94563e-230	Fibroblast
RPS24	1.30313e-228	-1.40338	0.993	0.987	4.44185e-224	Fibroblast
CALM1	0	-1.41223	0.834	0.925	0	Fibroblast
ATP5ME	2.95255e-60	-1.41648	0.742	0.725	1.00641e-55	Fibroblast
RPL29	0	-1.41991	0.98	0.981	0	Fibroblast
CA1	7.23091e-181	-1.42017	0.003	0.124	2.46473e-176	Fibroblast
LCN2	0	-1.43039	0.003	0.218	0	Fibroblast
RPLP1	0	-1.43163	0.999	0.996	0	Fibroblast
SELENBP1	1.28557e-213	-1.43165	0.214	0.357	4.382e-209	Fibroblast
GSTP1	9.2253e-16	-1.43354	0.801	0.717	3.14453e-11	Fibroblast
RPS15	0	-1.43364	0.983	0.987	0	Fibroblast
ATP1B1	1.57539e-103	-1.43635	0.332	0.407	5.36986e-99	Fibroblast
ATP5IF1	2.0123e-160	-1.43863	0.694	0.742	6.85914e-156	Fibroblast
RPL32	0	-1.44685	0.991	0.982	0	Fibroblast
DSP	0	-1.44816	0.047	0.346	0	Fibroblast
PPP1R1B	0	-1.45057	0.01	0.307	0	Fibroblast
RPS3A	0	-1.4514	0.985	0.976	0	Fibroblast
H2AZ1	1.26328e-305	-1.45951	0.528	0.69	4.30603e-301	Fibroblast
RPLP0	7.73172e-233	-1.46198	0.966	0.97	2.63543e-228	Fibroblast
PLAC8	0	-1.46338	0.02	0.361	0	Fibroblast
RPL13	0	-1.46882	0.998	0.995	0	Fibroblast
RPLP2	0	-1.46955	0.992	0.99	0	Fibroblast
ATP5F1D	7.62301e-167	-1.47201	0.722	0.774	2.59838e-162	Fibroblast
HLA-DPA1	8.34714e-200	-1.47747	0.164	0.323	2.84521e-195	Fibroblast
PFN1	0	-1.48331	0.816	0.893	0	Fibroblast
RPS4X	0	-1.48738	0.981	0.977	0	Fibroblast
NRARP	0	-1.49451	0.023	0.409	0	Fibroblast
RPL18	0	-1.49769	0.983	0.984	0	Fibroblast
SRGN	0	-1.51123	0.112	0.416	0	Fibroblast
UQCR10	1.36307e-122	-1.5183	0.624	0.681	4.64616e-118	Fibroblast
LTB	0	-1.52213	0.066	0.368	0	Fibroblast
RPS26	0	-1.52887	0.908	0.949	0	Fibroblast
ITM2C	1.9388e-163	-1.52893	0.499	0.548	6.6086e-159	Fibroblast
RPL27A	0	-1.53695	0.982	0.984	0	Fibroblast
MT-ATP6	2.81079e-82	-1.54012	0.999	0.997	9.58085e-78	Fibroblast
MT-ND4L	1.78307e-138	-1.54158	0.809	0.845	6.07778e-134	Fibroblast
ATP5MD	1.53458e-183	-1.55044	0.612	0.691	5.23077e-179	Fibroblast
UQCRQ	1.91095e-102	-1.551	0.646	0.675	6.51368e-98	Fibroblast
FXYD3	0	-1.5537	0.004	0.288	0	Fibroblast
RPL36	0	-1.55873	0.977	0.984	0	Fibroblast
RPL18A	0	-1.56711	0.983	0.984	0	Fibroblast
CD52	0	-1.57042	0.065	0.424	0	Fibroblast
KLF5	0	-1.57674	0.029	0.349	0	Fibroblast
RPL39	0	-1.5783	0.987	0.98	0	Fibroblast
EZR	0	-1.58285	0.17	0.687	0	Fibroblast
VAMP8	0	-1.59143	0.046	0.609	0	Fibroblast
SEC11C	0	-1.59852	0.097	0.524	0	Fibroblast
HSPE1	0	-1.59882	0.647	0.776	0	Fibroblast
MT-ND1	3.00226e-37	-1.60067	0.998	0.992	1.02335e-32	Fibroblast
ACTG1	1.69122e-207	-1.60639	0.916	0.943	5.7647e-203	Fibroblast
RPS21	0	-1.61204	0.953	0.971	0	Fibroblast
RPS5	0	-1.61327	0.9	0.948	0	Fibroblast
KLF6	0	-1.61412	0.457	0.749	0	Fibroblast
RAB11FIP1	0	-1.61676	0.052	0.539	0	Fibroblast
COX6B1	1.25724e-215	-1.62476	0.735	0.8	4.28543e-211	Fibroblast
MLEC	2.26194e-259	-1.64665	0.393	0.549	7.71005e-255	Fibroblast
CD69	0	-1.65904	0.176	0.42	0	Fibroblast
HSPD1	0	-1.65952	0.533	0.697	0	Fibroblast
RPS14	0	-1.67001	0.988	0.988	0	Fibroblast
COX6A1	3.03695e-170	-1.67758	0.702	0.763	1.03518e-165	Fibroblast
MT-ND3	1.07767e-83	-1.68183	0.998	0.995	3.67334e-79	Fibroblast
ATP5F1B	1.01091e-190	-1.68858	0.508	0.611	3.4458e-186	Fibroblast
RPS19	0	-1.70792	0.988	0.986	0	Fibroblast
COX8A	5.73445e-183	-1.71368	0.639	0.712	1.95464e-178	Fibroblast
COX7A2	5.03064e-268	-1.7145	0.669	0.769	1.71474e-263	Fibroblast
CEACAM7	1.17343e-181	-1.71478	0.005	0.127	3.99975e-177	Fibroblast
TSPO	1.03258e-277	-1.71991	0.43	0.589	3.51964e-273	Fibroblast
PLA2G2A	0	-1.71994	0.004	0.207	0	Fibroblast
TPM3	0	-1.72324	0.397	0.781	0	Fibroblast
MT-ND5	6.11182e-248	-1.73469	0.978	0.973	2.08327e-243	Fibroblast
MT-ND2	8.14619e-152	-1.74427	0.998	0.992	2.77671e-147	Fibroblast
RPS29	0	-1.74442	0.975	0.986	0	Fibroblast
RPS6	0	-1.74513	0.987	0.978	0	Fibroblast
COX7B	1.8556e-236	-1.76481	0.58	0.692	6.325e-232	Fibroblast
TMEM141	0	-1.77538	0.233	0.462	0	Fibroblast
MT-CYB	3.30322e-109	-1.78103	0.998	0.997	1.12594e-104	Fibroblast
RPSA	0	-1.78254	0.911	0.951	0	Fibroblast
RPS2	0	-1.78577	0.989	0.985	0	Fibroblast
CFL1	0	-1.78928	0.813	0.915	0	Fibroblast
TMSB10	1.81581e-270	-1.8061	0.982	0.987	6.18938e-266	Fibroblast
CHCHD10	5.267e-239	-1.80751	0.586	0.7	1.79531e-234	Fibroblast
IGFBP2	0	-1.80868	0.04	0.332	0	Fibroblast
RPL8	0	-1.8133	0.978	0.985	0	Fibroblast
EEF1B2	0	-1.81431	0.841	0.937	0	Fibroblast
TMEM238	0	-1.82566	0.031	0.416	0	Fibroblast
GAPDH	2.75868e-120	-1.83678	0.878	0.884	9.40324e-116	Fibroblast
COX6C	6.24826e-203	-1.84912	0.721	0.79	2.12978e-198	Fibroblast
TMEM54	0	-1.87057	0.157	0.37	0	Fibroblast
HMGCS2	0	-1.87692	0.005	0.331	0	Fibroblast
PRDX5	1.72067e-61	-1.8876	0.685	0.69	5.86509e-57	Fibroblast
TST	0	-1.89123	0.12	0.385	0	Fibroblast
RPS3	0	-1.89157	0.968	0.979	0	Fibroblast
HINT1	0	-1.89365	0.714	0.872	0	Fibroblast
FAM3D	0	-1.90137	0.004	0.354	0	Fibroblast
UQCRH	0	-1.9021	0.69	0.799	0	Fibroblast
RPS18	0	-1.91336	0.994	0.993	0	Fibroblast
TSPAN1	0	-1.91342	0.007	0.314	0	Fibroblast
ETHE1	0	-1.91506	0.18	0.418	0	Fibroblast
ATP5MC1	1.97585e-220	-1.92206	0.473	0.601	6.73487e-216	Fibroblast
DBI	0	-1.93103	0.532	0.701	0	Fibroblast
SRI	1.90206e-248	-1.93308	0.423	0.573	6.48337e-244	Fibroblast
COX4I1	0	-1.97698	0.82	0.918	0	Fibroblast
CYCS	0	-1.97737	0.332	0.719	0	Fibroblast
SPINT2	0	-1.99615	0.029	0.492	0	Fibroblast
TFF3	0	-1.99789	0.006	0.222	0	Fibroblast
SSR4	1.09615e-241	-2.02343	0.808	0.826	3.73634e-237	Fibroblast
COX5B	2.0315e-154	-2.0316	0.721	0.764	6.92457e-150	Fibroblast
SLC26A3	8.53695e-208	-2.04034	0.005	0.143	2.9099e-203	Fibroblast
ATP5MC3	9.00803e-137	-2.04048	0.646	0.7	3.07048e-132	Fibroblast
C10orf99	0	-2.04932	0.004	0.346	0	Fibroblast
MZB1	7.37406e-159	-2.04989	0.099	0.226	2.51352e-154	Fibroblast
S100A10	1.03079e-44	-2.06715	0.749	0.693	3.51356e-40	Fibroblast
SLC26A2	1.97827e-180	-2.07641	0.211	0.355	6.74313e-176	Fibroblast
GUCA2A	1.20255e-161	-2.07652	0.013	0.129	4.09903e-157	Fibroblast
MT-ND4	2.30462e-209	-2.08136	0.998	0.996	7.85552e-205	Fibroblast
CKB	0	-2.10176	0.128	0.356	0	Fibroblast
KRT20	8.05466e-291	-2.10994	0.008	0.192	2.74551e-286	Fibroblast
S100A14	0	-2.12691	0.012	0.353	0	Fibroblast
SMIM22	0	-2.13798	0.006	0.375	0	Fibroblast
CYBA	0	-2.14215	0.586	0.899	0	Fibroblast
GPX2	0	-2.14808	0.006	0.319	0	Fibroblast
UGT2B17	0	-2.15856	0.008	0.318	0	Fibroblast
MT-CO3	1.19105e-94	-2.16353	0.999	0.998	4.05982e-90	Fibroblast
MT-CO1	1.52463e-173	-2.18209	0.999	0.998	5.19686e-169	Fibroblast
MT1E	3.96932e-277	-2.20159	0.195	0.377	1.35298e-272	Fibroblast
SPINK1	0	-2.21316	0.006	0.312	0	Fibroblast
SLC25A5	0	-2.22132	0.41	0.686	0	Fibroblast
ADH1C	0	-2.23214	0.019	0.318	0	Fibroblast
TXN	5.01469e-84	-2.34429	0.662	0.653	1.70931e-79	Fibroblast
CD74	0	-2.34455	0.326	0.637	0	Fibroblast
COX5A	0	-2.36593	0.373	0.652	0	Fibroblast
HLA-DRA	0	-2.37586	0.108	0.346	0	Fibroblast
MGST1	0	-2.41243	0.02	0.345	0	Fibroblast
CEACAM5	0	-2.41701	0.008	0.324	0	Fibroblast
CLDN4	0	-2.4581	0.017	0.376	0	Fibroblast
CLDN7	0	-2.47124	0.035	0.393	0	Fibroblast
CLDN3	0	-2.61749	0.014	0.381	0	Fibroblast
MT-CO2	0	-2.62926	0.999	0.998	0	Fibroblast
KRT19	0	-2.65582	0.011	0.342	0	Fibroblast
CA2	0	-2.71261	0.012	0.343	0	Fibroblast
ELF3	0	-2.73598	0.018	0.391	0	Fibroblast
MT1G	0	-2.74837	0.015	0.311	0	Fibroblast
KRT18	0	-2.95749	0.179	0.432	0	Fibroblast
OLFM4	0	-3.05656	0.018	0.262	0	Fibroblast
CD24	0	-3.22946	0.044	0.463	0	Fibroblast
KRT8	2.66763e-219	-3.23094	0.302	0.419	9.09288e-215	Fibroblast
EPCAM	0	-3.3351	0.024	0.4	0	Fibroblast
AGR2	0	-3.37386	0.016	0.364	0	Fibroblast
REG1A	8.95922e-180	-3.37802	0.013	0.138	3.05384e-175	Fibroblast
TSPAN8	0	-3.51405	0.021	0.392	0	Fibroblast
IGHM	4.95401e-24	-3.94832	0.27	0.277	1.68862e-19	Fibroblast
C15orf48	0	-4.0204	0.028	0.413	0	Fibroblast
IGHA2	4.25464e-209	-4.65541	0.54	0.296	1.45024e-204	Fibroblast
LGALS4	0	-4.89744	0.046	0.43	0	Fibroblast
PIGR	0	-4.90478	0.056	0.447	0	Fibroblast
FABP1	0	-5.79786	0.085	0.446	0	Fibroblast
PHGR1	0	-5.8325	0.123	0.517	0	Fibroblast
JCHAIN	0	-6.4345	0.745	0.365	0	Fibroblast
IGLC3	1.8317e-225	-6.60419	0.659	0.323	6.24355e-221	Fibroblast
IGHA1	0	-6.69007	0.903	0.416	0	Fibroblast
IGLC2	3.83083e-181	-7.36002	0.765	0.391	1.30578e-176	Fibroblast
IGKC	1.81978e-169	-9.24461	0.968	0.539	6.2029e-165	Fibroblast
CRYAB	0	4.74562	0.997	0.027	0	Glial
NRXN1	0	4.25102	0.998	0.005	0	Glial
CLU	0	3.86281	0.988	0.046	0	Glial
PMP22	0	3.42058	0.993	0.088	0	Glial
SPARC	0	3.40668	0.997	0.114	0	Glial
PLP1	0	3.36105	0.99	0.004	0	Glial
S100B	0	3.35596	0.982	0.01	0	Glial
SCN7A	0	3.21377	0.962	0.008	0	Glial
FXYD1	0	3.15374	0.984	0.062	0	Glial
PMEPA1	0	3.10393	0.984	0.198	0	Glial
ALDH1A1	0	3.08091	0.979	0.222	0	Glial
SPP1	0	3.05535	0.894	0.004	0	Glial
TIMP3	0	3.05272	0.984	0.079	0	Glial
GPM6B	0	3.00743	0.977	0.058	0	Glial
PRNP	0	2.86979	0.987	0.151	0	Glial
CDH19	0	2.7633	0.965	0.002	0	Glial
IGFBP7	0	2.69378	0.998	0.15	0	Glial
LGALS1	0	2.68377	0.996	0.307	0	Glial
VIM	0	2.63028	1	0.494	0	Glial
DST	0	2.6145	0.986	0.272	0	Glial
LGI4	0	2.55357	0.955	0.022	0	Glial
S100A4	0	2.51126	0.946	0.318	0	Glial
ANK3	0	2.50244	0.97	0.188	0	Glial
FGL2	0	2.47836	0.8	0.059	0	Glial
MATN2	0	2.41344	0.928	0.097	0	Glial
TUBA1A	0	2.37663	0.979	0.381	0	Glial
XKR4	0	2.32965	0.897	0.003	0	Glial
MPZ	0	2.32568	0.921	0.008	0	Glial
COL28A1	0	2.3141	0.898	0.004	0	Glial
SPARCL1	0	2.2694	0.981	0.116	0	Glial
GPR155	0	2.23225	0.919	0.077	0	Glial
DKK3	0	2.21429	0.927	0.038	0	Glial
NTM	0	2.15128	0.887	0.004	0	Glial
ZEB2	0	2.10438	0.946	0.146	0	Glial
CCL2	0	2.08332	0.487	0.036	0	Glial
MAL	0	2.07594	0.867	0.043	0	Glial
GAS7	0	2.032	0.883	0.033	0	Glial
EPB41L2	0	1.97249	0.949	0.314	0	Glial
NLGN4X	0	1.96927	0.795	0.011	0	Glial
AP1S2	0	1.96017	0.906	0.157	0	Glial
SEMA3B	0	1.92919	0.89	0.081	0	Glial
COL1A2	0	1.92563	0.927	0.086	0	Glial
NCAM1	0	1.90724	0.85	0.031	0	Glial
TSPAN11	0	1.9038	0.879	0.012	0	Glial
L1CAM	0	1.89366	0.845	0.002	0	Glial
SLITRK6	0	1.86986	0.821	0.03	0	Glial
CHL1	0	1.86559	0.834	0.032	0	Glial
TMOD2	0	1.8617	0.84	0.04	0	Glial
COL18A1	0	1.81978	0.878	0.084	0	Glial
QKI	0	1.75393	0.924	0.185	0	Glial
CADM1	0	1.75093	0.829	0.056	0	Glial
SORBS2	0	1.74995	0.884	0.143	0	Glial
COL8A1	0	1.73243	0.757	0.004	0	Glial
IFITM3	0	1.7266	0.989	0.402	0	Glial
KCNMB4	0	1.71916	0.812	0.012	0	Glial
RDX	0	1.70669	0.886	0.173	0	Glial
FBLN2	0	1.69777	0.752	0.021	0	Glial
MYOT	0	1.68695	0.77	0.004	0	Glial
PCDH9	0	1.68004	0.781	0.029	0	Glial
OLFML2A	0	1.67979	0.745	0.03	0	Glial
TMEM176B	0	1.67603	0.966	0.359	0	Glial
CCN1	0	1.66186	0.629	0.071	0	Glial
COL4A1	0	1.62982	0.845	0.088	0	Glial
MARCKS	0	1.62317	0.998	0.521	0	Glial
FSTL1	0	1.61312	0.836	0.074	0	Glial
PTPRZ1	0	1.5798	0.748	0.001	0	Glial
PCSK2	0	1.57847	0.739	0.001	0	Glial
CD59	0	1.56228	0.942	0.359	0	Glial
COL1A1	0	1.56042	0.811	0.091	0	Glial
SOX10	0	1.55568	0.775	0.001	0	Glial
CLIC4	0	1.53286	0.873	0.144	0	Glial
NRXN3	0	1.52529	0.747	0.006	0	Glial
SPTBN1	0	1.51831	0.956	0.456	0	Glial
ANXA5	0	1.49869	0.931	0.388	0	Glial
NRN1	0	1.48811	0.707	0.025	0	Glial
SFRP1	0	1.4866	0.718	0.025	0	Glial
SORCS1	0	1.46625	0.748	0.003	0	Glial
CTNNAL1	0	1.4635	0.768	0.115	0	Glial
SAMHD1	0	1.45593	0.836	0.183	0	Glial
MAP1B	0	1.45568	0.715	0.04	0	Glial
GFRA3	0	1.44982	0.719	0.001	0	Glial
CADM2	0	1.44749	0.717	0.003	0	Glial
CNN3	0	1.4212	0.927	0.29	0	Glial
SEMA3C	0	1.41746	0.78	0.117	0	Glial
ANXA1	0	1.3991	0.846	0.189	0	Glial
PHLDA3	0	1.39276	0.721	0.039	0	Glial
ANK2	0	1.38917	0.683	0.017	0	Glial
ZBTB20	0	1.37603	0.891	0.407	0	Glial
HAND2	0	1.37322	0.656	0.002	0	Glial
MAP4	0	1.36934	0.853	0.341	0	Glial
PDGFA	0	1.3665	0.793	0.154	0	Glial
NIBAN1	0	1.34951	0.713	0.079	0	Glial
COL5A2	0	1.33344	0.72	0.057	0	Glial
COL3A1	0	1.32802	0.86	0.095	0	Glial
ATP1A2	0	1.30919	0.66	0.006	0	Glial
LTBP4	0	1.30219	0.819	0.24	0	Glial
ABI3BP	0	1.29532	0.567	0.035	0	Glial
TMEM176A	0	1.29074	0.921	0.33	0	Glial
EHBP1	0	1.28864	0.744	0.125	0	Glial
RGS16	0	1.27665	0.579	0.092	0	Glial
MGAT4C	0	1.27421	0.621	0.001	0	Glial
PDGFB	0	1.27348	0.648	0.028	0	Glial
SYNM	0	1.2649	0.63	0.026	0	Glial
FERMT2	0	1.26398	0.748	0.074	0	Glial
CD81	0	1.2601	0.967	0.589	0	Glial
ITGB1	0	1.25342	0.944	0.473	0	Glial
TTR	0	1.25153	0.368	0.004	0	Glial
ARHGAP15	0	1.24722	0.735	0.156	0	Glial
SERPING1	0	1.24412	0.737	0.08	0	Glial
HSPG2	0	1.23879	0.802	0.159	0	Glial
METRN	0	1.23473	0.797	0.239	0	Glial
KCTD12	0	1.23417	0.714	0.075	0	Glial
CAB39L	0	1.2297	0.659	0.04	0	Glial
PRIMA1	0	1.22961	0.647	0.004	0	Glial
CAVIN3	0	1.22553	0.726	0.07	0	Glial
RASSF4	0	1.22394	0.716	0.079	0	Glial
GSN	0	1.21669	0.935	0.262	0	Glial
DPYSL2	0	1.20668	0.756	0.128	0	Glial
FOXD3	0	1.2058	0.658	0.001	0	Glial
COL9A3	0	1.20379	0.691	0.051	0	Glial
PIK3R1	0	1.20318	0.832	0.396	0	Glial
ABCA8	0	1.20138	0.724	0.031	0	Glial
TUBB2B	0	1.19166	0.611	0.009	0	Glial
ASPA	0	1.18341	0.647	0.021	0	Glial
MAPRE2	0	1.18157	0.713	0.202	0	Glial
SELENOP	0	1.17112	0.833	0.144	0	Glial
PDLIM4	0	1.16587	0.656	0.035	0	Glial
FRMD4A	0	1.16444	0.631	0.072	0	Glial
S100A1	0	1.16254	0.418	0.005	0	Glial
SEMA6D	0	1.15189	0.644	0.082	0	Glial
COL14A1	0	1.13578	0.509	0.054	0	Glial
ENDOD1	0	1.13333	0.753	0.193	0	Glial
COL4A2	0	1.13249	0.774	0.131	0	Glial
SH3PXD2A	0	1.12222	0.67	0.161	0	Glial
PSAP	0	1.12121	0.945	0.541	0	Glial
FEZ1	0	1.11681	0.638	0.021	0	Glial
ERBB3	0	1.11212	0.85	0.26	0	Glial
MXRA8	0	1.11013	0.669	0.049	0	Glial
SCN9A	0	1.10421	0.631	0.066	0	Glial
SELENOM	0	1.10387	0.888	0.273	0	Glial
VWA1	0	1.09857	0.7	0.081	0	Glial
ASAP2	0	1.09771	0.687	0.149	0	Glial
DAG1	0	1.09449	0.702	0.17	0	Glial
COMT	0	1.09309	0.88	0.358	0	Glial
ITIH5	0	1.08272	0.553	0.045	0	Glial
CNP	0	1.08091	0.696	0.131	0	Glial
TIMP2	0	1.06913	0.74	0.151	0	Glial
ALCAM	0	1.05787	0.611	0.105	0	Glial
FST	0	1.05694	0.531	0.005	0	Glial
CDH2	0	1.05427	0.557	0.001	0	Glial
AP006333.1	0	1.04861	0.589	0.002	0	Glial
TCIM	0	1.04734	0.753	0.219	0	Glial
COL21A1	0	1.04096	0.565	0.007	0	Glial
PLAAT3	0	1.03787	0.66	0.115	0	Glial
ADGRB3	0	1.03208	0.561	0.004	0	Glial
DHRS3	0	1.03146	0.677	0.167	0	Glial
GNG2	0	1.03075	0.705	0.19	0	Glial
SECISBP2L	0	1.02678	0.671	0.203	0	Glial
AHR	0	1.02676	0.695	0.166	0	Glial
RBMS1	0	1.023	0.691	0.174	0	Glial
ITGA1	0	1.02288	0.708	0.189	0	Glial
SGCE	0	1.01414	0.616	0.05	0	Glial
GPNMB	0	1.00926	0.466	0.006	0	Glial
SMIM5	0	1.00812	0.582	0.03	0	Glial
CD9	0	1.00284	0.985	0.459	0	Glial
TFAP2A	0	0.991008	0.504	0.002	0	Glial
PLEKHB1	0	0.984162	0.563	0.025	0	Glial
FSTL3	0	0.974686	0.518	0.018	0	Glial
NNMT	0	0.972734	0.576	0.068	0	Glial
FIBIN	0	0.969672	0.533	0.005	0	Glial
NGFR	0	0.963553	0.534	0.003	0	Glial
GPX3	0	0.962178	0.54	0.064	0	Glial
CSRP1	0	0.960555	0.763	0.285	0	Glial
FRMD6	0	0.956204	0.54	0.046	0	Glial
TENM3	0	0.953937	0.548	0.001	0	Glial
HSPA12A	0	0.949203	0.569	0.049	0	Glial
FAM210B	0	0.946545	0.649	0.188	0	Glial
LAMP2	0	0.946327	0.74	0.314	0	Glial
FIGN	0	0.939328	0.528	0.014	0	Glial
CADM3	0	0.939303	0.528	0.005	0	Glial
FGF2	0	0.92901	0.536	0.022	0	Glial
LPAR1	0	0.92328	0.567	0.054	0	Glial
SORBS1	0	0.917567	0.546	0.043	0	Glial
EID1	2.83998e-271	0.915588	0.929	0.613	9.68036e-267	Glial
LAMA4	0	0.914248	0.671	0.083	0	Glial
MCAM	0	0.91412	0.562	0.05	0	Glial
IL6ST	0	0.912811	0.8	0.29	0	Glial
SGCB	0	0.909221	0.623	0.134	0	Glial
DOCK5	0	0.906002	0.584	0.139	0	Glial
NDRG2	0	0.904346	0.762	0.266	0	Glial
WSB1	2.78495e-241	0.891676	0.852	0.532	9.49277e-237	Glial
ABCA1	0	0.890097	0.588	0.102	0	Glial
SNCA	0	0.887887	0.522	0.004	0	Glial
VCL	0	0.886383	0.697	0.239	0	Glial
SOX6	0	0.885368	0.598	0.049	0	Glial
LRRTM1	0	0.884451	0.514	0.001	0	Glial
RBP1	0	0.884354	0.513	0.071	0	Glial
AHNAK	4.19535e-249	0.88147	0.914	0.529	1.43003e-244	Glial
PLSCR4	0	0.88022	0.573	0.092	0	Glial
CADM4	0	0.873561	0.496	0.007	0	Glial
DIXDC1	0	0.870698	0.562	0.067	0	Glial
DMD	0	0.867396	0.567	0.063	0	Glial
SLC22A17	0	0.865254	0.54	0.031	0	Glial
ITGB4	0	0.863672	0.683	0.211	0	Glial
CAPS	0	0.863622	0.391	0.088	0	Glial
KLF9	0	0.8614	0.663	0.248	0	Glial
CERT1	1.58825e-211	0.859675	0.616	0.286	5.41369e-207	Glial
MEGF9	0	0.853263	0.554	0.089	0	Glial
FAM181B	0	0.853262	0.514	0.006	0	Glial
SIPA1L2	0	0.847786	0.659	0.175	0	Glial
CXXC5	0	0.846572	0.646	0.241	0	Glial
STARD13	0	0.844422	0.539	0.066	0	Glial
ECM1	0	0.8429	0.547	0.05	0	Glial
NES	0	0.841361	0.503	0.051	0	Glial
SYT11	0	0.839802	0.502	0.034	0	Glial
C1orf198	0	0.838467	0.536	0.047	0	Glial
GFRA1	0	0.838387	0.502	0.009	0	Glial
TNS3	0	0.837736	0.597	0.156	0	Glial
SSPN	0	0.83391	0.52	0.086	0	Glial
MYL9	0	0.832356	0.619	0.081	0	Glial
PPP1R12B	0	0.831413	0.582	0.136	0	Glial
GULP1	0	0.829915	0.559	0.09	0	Glial
TBX3	0	0.821131	0.565	0.136	0	Glial
PDK4	0	0.818475	0.634	0.187	0	Glial
PMP2	0	0.816796	0.386	0.001	0	Glial
COL15A1	0	0.814294	0.589	0.051	0	Glial
TIMP1	0	0.813536	0.751	0.26	0	Glial
FAM126A	0	0.810542	0.525	0.095	0	Glial
PAPPA	0	0.810291	0.358	0.027	0	Glial
RHOC	0	0.80874	0.852	0.383	0	Glial
SOX2	0	0.806709	0.424	0.001	0	Glial
VGLL3	0	0.806629	0.451	0.003	0	Glial
SCD	0	0.804119	0.555	0.095	0	Glial
TEAD1	0	0.795979	0.578	0.145	0	Glial
COL5A1	0	0.795809	0.563	0.063	0	Glial
RCAN1	3.44599e-279	0.791524	0.474	0.135	1.1746e-274	Glial
GBP4	0	0.791219	0.553	0.136	0	Glial
ITGB1BP1	0	0.788134	0.669	0.263	0	Glial
ANTXR2	0	0.78783	0.576	0.145	0	Glial
SPATA6	0	0.78725	0.506	0.082	0	Glial
AEBP1	0	0.786726	0.553	0.075	0	Glial
ASPH	2.3359e-278	0.78406	0.693	0.272	7.96214e-274	Glial
SLIT2	0	0.779314	0.458	0.018	0	Glial
TMEM71	0	0.777372	0.453	0.043	0	Glial
ZNF536	0	0.776983	0.432	0.008	0	Glial
LAMC1	0	0.776765	0.569	0.102	0	Glial
OLFML3	0	0.776552	0.452	0.033	0	Glial
SCARA3	0	0.772445	0.476	0.011	0	Glial
CCN5	0	0.77216	0.308	0.001	0	Glial
MBNL2	3.23948e-298	0.771903	0.667	0.271	1.10421e-293	Glial
FCGR2B	0	0.769391	0.424	0.057	0	Glial
FBLN5	0	0.767935	0.464	0.039	0	Glial
ANXA2	4.0835e-284	0.765631	0.976	0.529	1.3919e-279	Glial
MAF	0	0.764063	0.572	0.13	0	Glial
PLAT	0	0.761622	0.671	0.093	0	Glial
ANGPTL7	0	0.757783	0.279	0.001	0	Glial
PHLDB1	0	0.755065	0.547	0.126	0	Glial
ZSWIM6	0	0.752129	0.558	0.165	0	Glial
KHDRBS3	0	0.750735	0.509	0.087	0	Glial
RELN	0	0.750629	0.415	0.001	0	Glial
GBP2	0	0.749263	0.597	0.19	0	Glial
IL11RA	0	0.748259	0.453	0.037	0	Glial
PPP1R12A	2.2496e-185	0.746794	0.749	0.445	7.66798e-181	Glial
IFIT3	0	0.746701	0.424	0.056	0	Glial
IQGAP2	7.70433e-265	0.745074	0.759	0.339	2.6261e-260	Glial
FADS3	0	0.744674	0.496	0.079	0	Glial
KDSR	1.01125e-264	0.742904	0.597	0.229	3.44695e-260	Glial
CDKN1C	0	0.740457	0.531	0.112	0	Glial
B4GALT6	0	0.738235	0.421	0.022	0	Glial
MDK	0	0.737616	0.564	0.153	0	Glial
TGFBR2	0	0.729662	0.801	0.303	0	Glial
TNFAIP6	0	0.729149	0.408	0.008	0	Glial
DLC1	0	0.726614	0.518	0.078	0	Glial
COL5A3	0	0.72535	0.433	0.02	0	Glial
PLXDC2	0	0.724844	0.495	0.098	0	Glial
TTLL7	0	0.722104	0.463	0.046	0	Glial
ABL2	0	0.720863	0.475	0.115	0	Glial
ITGA2	0	0.720537	0.544	0.147	0	Glial
MT2A	0	0.720183	0.971	0.458	0	Glial
C2orf88	0	0.719767	0.602	0.165	0	Glial
VAMP5	0	0.715628	0.642	0.217	0	Glial
SCCPDH	0	0.715219	0.625	0.197	0	Glial
SDC3	0	0.711807	0.467	0.043	0	Glial
SLC15A3	0	0.711241	0.467	0.045	0	Glial
RRAS	2.24015e-268	0.709766	0.642	0.241	7.63579e-264	Glial
SEPTIN10	1.30023e-286	0.708013	0.575	0.178	4.43198e-282	Glial
CREB5	0	0.706286	0.369	0.016	0	Glial
SLC35F1	0	0.704075	0.405	0.002	0	Glial
PLAC9	0	0.703848	0.412	0.05	0	Glial
RBM43	0	0.701096	0.488	0.096	0	Glial
LRRC4C	0	0.699053	0.417	0.001	0	Glial
FLNA	0	0.693022	0.629	0.194	0	Glial
COL16A1	0	0.691606	0.472	0.031	0	Glial
TCF4	1.40069e-301	0.687064	0.75	0.278	4.77439e-297	Glial
HMCN1	0	0.686583	0.378	0.009	0	Glial
CYBRD1	0	0.685576	0.496	0.069	0	Glial
RALGPS2	8.40215e-196	0.685144	0.739	0.382	2.86396e-191	Glial
MARVELD1	0	0.680984	0.486	0.067	0	Glial
PER3	0	0.679379	0.459	0.093	0	Glial
GALNT2	4.43531e-303	0.675362	0.507	0.158	1.51182e-298	Glial
CYTL1	0	0.673875	0.291	0.008	0	Glial
MOXD1	0	0.671045	0.372	0.019	0	Glial
GFRA2	0	0.671037	0.376	0.003	0	Glial
TCEAL4	3.00202e-207	0.670055	0.65	0.286	1.02327e-202	Glial
C1R	0	0.668464	0.549	0.084	0	Glial
RAB31	0	0.66421	0.45	0.052	0	Glial
CALU	4.74842e-209	0.664188	0.609	0.262	1.61855e-204	Glial
EMP2	3.31032e-239	0.662721	0.843	0.339	1.12835e-234	Glial
WDR86	0	0.661984	0.381	0.007	0	Glial
AXL	0	0.661929	0.438	0.031	0	Glial
F2R	0	0.659998	0.436	0.076	0	Glial
ITGB8	0	0.657495	0.412	0.079	0	Glial
CMTM5	0	0.656633	0.403	0.001	0	Glial
PRMT2	5.78454e-178	0.656594	0.658	0.342	1.97172e-173	Glial
BHLHE40	1.42614e-300	0.652572	0.509	0.15	4.86113e-296	Glial
CYP7B1	0	0.648091	0.394	0.019	0	Glial
NKAIN3	0	0.645075	0.379	0.001	0	Glial
LPCAT2	0	0.642992	0.476	0.087	0	Glial
RAPGEF5	0	0.642269	0.509	0.141	0	Glial
CBR1	3.17929e-226	0.640783	0.735	0.321	1.08369e-221	Glial
IGFBP6	0	0.639864	0.403	0.061	0	Glial
PTN	0	0.639433	0.33	0.042	0	Glial
ADD3	7.1132e-177	0.634379	0.758	0.412	2.42461e-172	Glial
SERINC1	1.88359e-151	0.634349	0.644	0.356	6.42041e-147	Glial
ANGPTL4	0	0.632881	0.359	0.029	0	Glial
KIAA1217	2.12991e-277	0.63147	0.478	0.132	7.26e-273	Glial
ARPC1B	3.56843e-172	0.629737	0.759	0.455	1.21633e-167	Glial
S100A13	1.53829e-214	0.627769	0.663	0.255	5.2434e-210	Glial
FGFBP2	0	0.627763	0.283	0.004	0	Glial
HTRA1	0	0.623816	0.467	0.06	0	Glial
IFIT2	0	0.623156	0.402	0.065	0	Glial
WLS	5.1779e-238	0.622254	0.577	0.189	1.76494e-233	Glial
GAS2L3	0	0.620574	0.394	0.046	0	Glial
ITM2B	2.20327e-191	0.619568	0.98	0.804	7.51007e-187	Glial
MIA	0	0.618088	0.309	0.003	0	Glial
CALM2	5.07033e-193	0.617932	0.987	0.851	1.72827e-188	Glial
PCDH10	0	0.615896	0.348	0.005	0	Glial
TTYH1	0	0.615491	0.389	0.006	0	Glial
PTPN12	4.81932e-262	0.61504	0.567	0.197	1.64271e-257	Glial
MX2	0	0.610274	0.411	0.099	0	Glial
APP	2.10133e-185	0.607648	0.863	0.428	7.1626e-181	Glial
TSPAN15	4.67644e-219	0.607313	0.568	0.199	1.59401e-214	Glial
C1S	0	0.606609	0.563	0.08	0	Glial
COBL	0	0.601297	0.463	0.077	0	Glial
ARHGAP24	1.1933e-294	0.598844	0.455	0.119	4.06749e-290	Glial
GRIK3	0	0.597332	0.358	0.002	0	Glial
RASSF8	0	0.594092	0.384	0.035	0	Glial
CAVIN1	0	0.592375	0.56	0.087	0	Glial
ATP2B4	1.03974e-285	0.592243	0.476	0.135	3.54407e-281	Glial
ARMCX1	0	0.591477	0.404	0.038	0	Glial
SHC4	0	0.589596	0.333	0.001	0	Glial
CTSF	0	0.589383	0.431	0.063	0	Glial
SASH1	0	0.588199	0.465	0.088	0	Glial
LAMB2	0	0.584021	0.424	0.058	0	Glial
SBSPON	0	0.583456	0.334	0.002	0	Glial
IFI6	1.03284e-140	0.582391	0.369	0.134	3.52055e-136	Glial
GNAI2	1.07684e-186	0.581573	0.752	0.42	3.67052e-182	Glial
GPC1	0	0.581383	0.402	0.038	0	Glial
NFIC	8.73654e-173	0.580253	0.645	0.291	2.97794e-168	Glial
SLC44A2	3.01399e-225	0.577601	0.529	0.198	1.02735e-220	Glial
DOCK7	4.12482e-269	0.577233	0.5	0.152	1.40599e-264	Glial
PRKCA	1.69642e-260	0.575538	0.504	0.165	5.78242e-256	Glial
PEA15	6.55636e-264	0.575353	0.465	0.138	2.2348e-259	Glial
MAP4K5	8.72141e-217	0.57325	0.536	0.21	2.97278e-212	Glial
LTBP3	1.17015e-240	0.572741	0.534	0.195	3.98859e-236	Glial
PLPP1	9.89742e-260	0.567435	0.589	0.196	3.37363e-255	Glial
NRP1	0	0.566004	0.463	0.057	0	Glial
COL6A1	0	0.565817	0.589	0.094	0	Glial
EDNRB	0	0.5655	0.488	0.052	0	Glial
NCAM2	0	0.565417	0.343	0.003	0	Glial
FN1	0	0.564186	0.421	0.042	0	Glial
SERPINA5	0	0.563007	0.308	0	0	Glial
AASS	0	0.562187	0.37	0.055	0	Glial
RETREG1	1.63459e-271	0.557409	0.505	0.156	5.57167e-267	Glial
MYO5A	0	0.556878	0.398	0.084	0	Glial
TMEM245	7.88551e-196	0.556805	0.491	0.188	2.68786e-191	Glial
PTK2	3.70066e-174	0.553839	0.532	0.217	1.26141e-169	Glial
BMP8B	0	0.552859	0.353	0.025	0	Glial
SHISA9	0	0.551577	0.337	0.011	0	Glial
ST3GAL6	0	0.548722	0.367	0.023	0	Glial
KIDINS220	2.89001e-157	0.548089	0.58	0.28	9.8509e-153	Glial
NTN4	0	0.547995	0.358	0.063	0	Glial
ZCCHC24	0	0.547698	0.358	0.047	0	Glial
CALD1	0	0.547503	0.832	0.122	0	Glial
OSBPL8	3.1359e-134	0.547128	0.578	0.307	1.0689e-129	Glial
ADAM23	0	0.546929	0.307	0.008	0	Glial
PROS1	0	0.546773	0.42	0.078	0	Glial
TMEM47	0	0.54462	0.377	0.046	0	Glial
IFI16	1.84357e-169	0.544548	0.706	0.36	6.284e-165	Glial
MEGF6	0	0.543749	0.329	0.014	0	Glial
SYT10	0	0.543086	0.29	0.005	0	Glial
NFIX	2.48405e-187	0.541937	0.508	0.182	8.46714e-183	Glial
SSC5D	0	0.538362	0.344	0.018	0	Glial
MRGPRF	0	0.538112	0.342	0.017	0	Glial
WIPF1	1.54406e-160	0.537613	0.576	0.265	5.26309e-156	Glial
TLN1	8.45151e-108	0.537405	0.727	0.497	2.88078e-103	Glial
RERG	0	0.536984	0.35	0.008	0	Glial
EMP3	6.12029e-136	0.534292	0.717	0.379	2.08616e-131	Glial
PDPN	0	0.532163	0.3	0.019	0	Glial
GAB1	1.97678e-204	0.532044	0.459	0.158	6.73804e-200	Glial
ITPR1	6.73964e-227	0.531322	0.469	0.152	2.29727e-222	Glial
WNT6	0	0.528845	0.296	0.008	0	Glial
VEZF1	4.78065e-161	0.528612	0.538	0.239	1.62953e-156	Glial
TIMP4	0	0.527665	0.29	0.008	0	Glial
AFAP1L2	0	0.527588	0.371	0.036	0	Glial
CTNNA1	1.44322e-182	0.525309	0.781	0.376	4.91936e-178	Glial
ANKRD50	0	0.524439	0.4	0.075	0	Glial
NR3C1	1.98037e-151	0.523537	0.639	0.322	6.75028e-147	Glial
PON2	1.5511e-188	0.522045	0.579	0.225	5.28709e-184	Glial
PTEN	4.4226e-113	0.521156	0.662	0.409	1.50749e-108	Glial
AOPEP	3.0081e-148	0.520564	0.466	0.181	1.02534e-143	Glial
ZNF397	2.46218e-176	0.519121	0.448	0.173	8.39257e-172	Glial
PLK2	3.9537e-161	0.519046	0.5	0.203	1.34766e-156	Glial
NRBP2	0	0.518907	0.379	0.063	0	Glial
LAMB1	1.54492e-177	0.518277	0.518	0.183	5.26601e-173	Glial
ART3	0	0.517543	0.304	0.006	0	Glial
IFITM2	3.08526e-151	0.516699	0.816	0.483	1.05164e-146	Glial
ARHGEF10	0	0.516593	0.35	0.028	0	Glial
BEX3	8.30346e-148	0.514504	0.659	0.296	2.83032e-143	Glial
ID4	4.32968e-146	0.512905	0.365	0.121	1.47581e-141	Glial
LIMCH1	0	0.511275	0.414	0.069	0	Glial
GBP1	2.51835e-101	0.510797	0.376	0.161	8.58406e-97	Glial
CNKSR3	3.18883e-257	0.510565	0.349	0.079	1.08694e-252	Glial
SLC5A7	0	0.510267	0.226	0	0	Glial
ARHGEF26	0	0.509347	0.341	0.026	0	Glial
AKAP6	0	0.509015	0.309	0.012	0	Glial
GATM	0	0.508899	0.384	0.081	0	Glial
PLEKHA5	2.7045e-159	0.505265	0.518	0.205	9.21857e-155	Glial
ATP6AP2	3.03316e-138	0.499169	0.722	0.421	1.03388e-133	Glial
FAM3C	4.40096e-146	0.498472	0.583	0.298	1.50011e-141	Glial
CTSL	1.79329e-211	0.498365	0.458	0.143	6.11261e-207	Glial
HSPA2	1.63713e-260	0.498191	0.375	0.094	5.58031e-256	Glial
ADGRG6	0	0.497505	0.362	0.046	0	Glial
FMNL2	2.72637e-302	0.496631	0.394	0.089	9.29311e-298	Glial
LAMA2	0	0.495573	0.31	0.028	0	Glial
GINM1	1.94971e-131	0.49536	0.549	0.27	6.64578e-127	Glial
APCDD1	0	0.494592	0.306	0.022	0	Glial
SOX4	1.35227e-129	0.49394	0.73	0.388	4.60934e-125	Glial
KCTD9	8.04262e-177	0.491103	0.478	0.181	2.74141e-172	Glial
CYP27C1	0	0.490754	0.283	0.002	0	Glial
SYNGR1	0	0.489587	0.363	0.065	0	Glial
ISLR	0	0.489332	0.345	0.03	0	Glial
TMEM132B	0	0.487642	0.273	0.001	0	Glial
TUBB2A	1.42538e-192	0.485579	0.488	0.178	4.85854e-188	Glial
INSC	0	0.485371	0.322	0.015	0	Glial
ARL3	3.56795e-151	0.484948	0.475	0.196	1.21617e-146	Glial
GLI3	0	0.484047	0.313	0.014	0	Glial
SREBF1	2.66429e-180	0.483249	0.426	0.149	9.0815e-176	Glial
CLASP2	4.87986e-218	0.480745	0.412	0.131	1.66335e-213	Glial
EGFLAM	0	0.480054	0.295	0.005	0	Glial
MAMDC2	0	0.478632	0.317	0.02	0	Glial
AKT3	2.06121e-258	0.47826	0.384	0.096	7.02583e-254	Glial
NDN	0	0.478183	0.391	0.074	0	Glial
TBCB	6.81532e-118	0.477861	0.622	0.356	2.32307e-113	Glial
PDLIM2	4.1085e-149	0.477771	0.449	0.186	1.40042e-144	Glial
ID3	4.99636e-100	0.47564	0.788	0.528	1.70306e-95	Glial
SLC39A6	2.27884e-258	0.474245	0.358	0.089	7.76766e-254	Glial
IFI27L2	6.82978e-113	0.473945	0.616	0.356	2.328e-108	Glial
EFS	0	0.47357	0.31	0.01	0	Glial
CRIP2	0	0.473335	0.469	0.071	0	Glial
OTOGL	0	0.472743	0.247	0.001	0	Glial
ZFHX4	0	0.471216	0.285	0.001	0	Glial
ITGAV	2.13139e-199	0.470565	0.441	0.143	7.26505e-195	Glial
PGRMC1	1.03337e-157	0.470207	0.728	0.349	3.52236e-153	Glial
TNC	0	0.469091	0.26	0.017	0	Glial
TPPP3	0	0.468284	0.261	0.036	0	Glial
LAMP1	1.10149e-128	0.466776	0.698	0.397	3.75453e-124	Glial
RFTN2	0	0.4657	0.303	0.014	0	Glial
DYNC1I2	1.56226e-113	0.464384	0.713	0.443	5.32511e-109	Glial
GRAMD2B	1.83019e-172	0.463431	0.448	0.162	6.23839e-168	Glial
LRCH3	1.0154e-169	0.458348	0.411	0.152	3.4611e-165	Glial
HAS2	0	0.456645	0.294	0.041	0	Glial
SPPL2A	8.65099e-135	0.454086	0.689	0.384	2.94878e-130	Glial
SRCIN1	0	0.453099	0.278	0.004	0	Glial
KCTD1	0	0.452768	0.297	0.024	0	Glial
EVI5	3.52709e-129	0.451304	0.428	0.18	1.20224e-124	Glial
SYNPO2	0	0.451188	0.327	0.038	0	Glial
KANK2	8.00977e-249	0.448687	0.39	0.095	2.73021e-244	Glial
PCBP4	0	0.447912	0.332	0.045	0	Glial
RBMS3	0	0.447626	0.338	0.057	0	Glial
ANTXR1	0	0.446083	0.317	0.042	0	Glial
ST3GAL4	0	0.441493	0.303	0.029	0	Glial
DPYSL3	0	0.439863	0.341	0.043	0	Glial
RARRES2	1.31745e-280	0.439228	0.745	0.241	4.49066e-276	Glial
PCDH17	0	0.435557	0.312	0.028	0	Glial
MXRA7	3.16311e-225	0.434957	0.394	0.108	1.07818e-220	Glial
POLK	5.56149e-130	0.434492	0.422	0.18	1.89569e-125	Glial
GTF2I	4.70155e-93	0.434385	0.736	0.514	1.60257e-88	Glial
LEPROT	9.15983e-116	0.433667	0.653	0.344	3.12222e-111	Glial
AATK	0	0.43222	0.313	0.048	0	Glial
RGS9	0	0.431194	0.298	0.047	0	Glial
RASGEF1C	0	0.431106	0.273	0	0	Glial
ADGRL3	0	0.430104	0.349	0.052	0	Glial
RHEB	4.88387e-103	0.429958	0.643	0.387	1.66472e-98	Glial
PURA	9.72856e-80	0.428467	0.602	0.388	3.31608e-75	Glial
DYNLRB1	1.57327e-106	0.428195	0.79	0.542	5.36263e-102	Glial
LRP1	4.25366e-154	0.428155	0.522	0.199	1.4499e-149	Glial
EPN2	1.06349e-143	0.427131	0.433	0.169	3.625e-139	Glial
ATL1	0	0.426721	0.308	0.055	0	Glial
ARHGAP5	1.10883e-93	0.426617	0.593	0.344	3.77956e-89	Glial
HSPB2	0	0.426143	0.249	0.005	0	Glial
CTTNBP2NL	4.904e-126	0.425959	0.499	0.213	1.67158e-121	Glial
CHN1	0	0.422842	0.294	0.024	0	Glial
RXRG	0	0.41992	0.271	0.005	0	Glial
TET1	5.99761e-298	0.419902	0.322	0.065	2.04435e-293	Glial
PRCP	8.98671e-156	0.419426	0.451	0.178	3.06321e-151	Glial
SH3D19	2.12935e-124	0.419138	0.544	0.238	7.25811e-120	Glial
MICALL2	5.91404e-181	0.416308	0.375	0.113	2.01586e-176	Glial
ADK	3.14227e-110	0.415422	0.47	0.233	1.07107e-105	Glial
JAKMIP2	0	0.415025	0.276	0.016	0	Glial
DAAM2	0	0.412931	0.287	0.024	0	Glial
BCL2	9.64718e-101	0.411896	0.531	0.289	3.28834e-96	Glial
VPS13D	2.42868e-103	0.410669	0.384	0.172	8.27839e-99	Glial
BBX	1.73263e-66	0.410632	0.565	0.382	5.90584e-62	Glial
TULP3	2.05815e-262	0.410055	0.328	0.073	7.01541e-258	Glial
RASL12	0	0.409786	0.279	0.013	0	Glial
HEPN1	0	0.408933	0.247	0	0	Glial
TSPAN5	2.44501e-245	0.408377	0.336	0.08	8.33405e-241	Glial
MBOAT2	3.22583e-216	0.407113	0.351	0.092	1.09956e-211	Glial
IFIT1	0	0.4069	0.252	0.037	0	Glial
SLC16A4	0	0.4056	0.271	0.021	0	Glial
RHOQ	1.72306e-136	0.405065	0.438	0.181	5.87323e-132	Glial
S1PR3	0	0.404739	0.231	0.011	0	Glial
TGFB2	0	0.403941	0.238	0.005	0	Glial
BEX4	1.83e-105	0.403187	0.453	0.222	6.23774e-101	Glial
RAB34	1.36021e-305	0.400934	0.327	0.062	4.63641e-301	Glial
TAOK1	3.74745e-85	0.400821	0.506	0.292	1.27736e-80	Glial
SCARB2	1.91157e-108	0.400072	0.625	0.328	6.51577e-104	Glial
MRPL16	7.58107e-15	-0.400685	0.251	0.332	2.58408e-10	Glial
DUT	7.48053e-05	-0.400728	0.531	0.452	1	Glial
ADGRE5	6.76534e-53	-0.401507	0.131	0.33	2.30603e-48	Glial
KIAA1522	1.00755e-53	-0.401901	0.028	0.204	3.43435e-49	Glial
MLF2	1.34849e-16	-0.402187	0.334	0.417	4.59645e-12	Glial
H1-3	3.38465e-15	-0.40255	0.123	0.209	1.15369e-10	Glial
ACOT13	1.34628e-19	-0.402609	0.231	0.332	4.58893e-15	Glial
SF3B6	0.00774611	-0.402934	0.573	0.566	1	Glial
LRMP	2.6374e-38	-0.403086	0.012	0.141	8.98986e-34	Glial
PPP1R2	1.44058e-53	-0.403224	0.291	0.495	4.91038e-49	Glial
TRABD	4.43899e-69	-0.40333	0.1	0.329	1.51307e-64	Glial
RNPEP	6.81485e-37	-0.404234	0.114	0.264	2.32291e-32	Glial
PSMD8	4.38295e-06	-0.404414	0.553	0.583	0.149397	Glial
SS18L2	1.33034e-65	-0.404793	0.13	0.359	4.53458e-61	Glial
HES1	5.97885e-52	-0.404843	0.706	0.411	2.03795e-47	Glial
FCRL5	4.39732e-39	-0.405202	0.018	0.149	1.49887e-34	Glial
G3BP1	5.07411e-26	-0.405329	0.315	0.449	1.72956e-21	Glial
SLTM	1.04955e-31	-0.405478	0.381	0.531	3.57751e-27	Glial
FRAT2	2.44839e-57	-0.405799	0.059	0.253	8.34557e-53	Glial
UCHL3	8.01825e-43	-0.405852	0.104	0.269	2.7331e-38	Glial
SHD	2.94662e-57	-0.406007	0.001	0.175	1.00439e-52	Glial
PLGRKT	5.20296e-30	-0.406365	0.152	0.288	1.77348e-25	Glial
GALE	1.47151e-57	-0.406576	0.027	0.213	5.01578e-53	Glial
EIF4G1	3.96205e-29	-0.406965	0.238	0.379	1.35051e-24	Glial
CYP3A5	1.18011e-33	-0.407576	0.045	0.172	4.02253e-29	Glial
VDR	1.59783e-58	-0.40784	0.012	0.195	5.44637e-54	Glial
CHMP4B	2.26161e-25	-0.407843	0.257	0.382	7.70892e-21	Glial
COQ9	2.53551e-44	-0.408183	0.087	0.253	8.64254e-40	Glial
GRB2	7.56188e-43	-0.408279	0.358	0.535	2.57754e-38	Glial
CASP7	7.62418e-29	-0.408409	0.136	0.267	2.59878e-24	Glial
LIPH	1.82621e-54	-0.408507	0.002	0.169	6.22483e-50	Glial
SNRPD3	2.10872e-17	-0.408678	0.372	0.468	7.1878e-13	Glial
CTSB	7.99343e-34	-0.409077	0.216	0.362	2.72464e-29	Glial
CLPTM1L	3.82709e-49	-0.40967	0.141	0.326	1.3045e-44	Glial
RAB1A	7.70735e-18	-0.40968	0.332	0.423	2.62713e-13	Glial
RPS6KA1	1.79033e-72	-0.410057	0.016	0.235	6.10253e-68	Glial
MAPK3	6.4318e-25	-0.410889	0.171	0.288	2.19234e-20	Glial
CACYBP	9.50652e-17	-0.411431	0.376	0.468	3.24039e-12	Glial
CGN	4.92709e-46	-0.41175	0.015	0.166	1.67945e-41	Glial
TP53I3	3.07672e-39	-0.411871	0.081	0.231	1.04873e-34	Glial
AIMP1	6.85189e-18	-0.411904	0.38	0.475	2.33554e-13	Glial
DIAPH1	5.49949e-72	-0.412002	0.06	0.291	1.87456e-67	Glial
GIMAP4	4.91003e-29	-0.412095	0.03	0.138	1.67363e-24	Glial
PRPF38B	6.89143e-38	-0.412777	0.397	0.566	2.34901e-33	Glial
SYF2	2.25598e-34	-0.412875	0.46	0.607	7.68975e-30	Glial
BID	8.08071e-70	-0.413099	0.027	0.243	2.75439e-65	Glial
OLA1	1.14319e-35	-0.413953	0.172	0.327	3.89669e-31	Glial
PAK1	9.73126e-61	-0.414203	0.039	0.237	3.317e-56	Glial
PRMT1	1.40482e-16	-0.414422	0.373	0.456	4.78848e-12	Glial
CTBP2	9.09163e-20	-0.414534	0.198	0.289	3.09897e-15	Glial
MBD2	1.03579e-34	-0.414788	0.286	0.444	3.5306e-30	Glial
PDLIM5	2.22648e-38	-0.415123	0.135	0.292	7.58918e-34	Glial
CXADR	5.47532e-58	-0.415311	0.011	0.192	1.86632e-53	Glial
RGS10	2.00833e-43	-0.415598	0.122	0.299	6.8456e-39	Glial
PLSCR1	2.69867e-35	-0.415611	0.162	0.314	9.19868e-31	Glial
SLPI	2.04083e-42	-0.415903	0.011	0.149	6.95638e-38	Glial
BRD2	6.6352e-28	-0.416015	0.462	0.593	2.26167e-23	Glial
PAXX	1.26443e-47	-0.416186	0.215	0.403	4.30992e-43	Glial
DNAJB9	1.54484e-26	-0.416247	0.175	0.297	5.26576e-22	Glial
SCAMP2	4.55974e-34	-0.416453	0.214	0.366	1.55423e-29	Glial
FBLIM1	5.44129e-58	-0.416488	0.035	0.224	1.85472e-53	Glial
TINAGL1	4.73808e-58	-0.41663	0.021	0.207	1.61502e-53	Glial
RCSD1	1.57016e-66	-0.417353	0.032	0.242	5.35204e-62	Glial
MYADM	9.21545e-17	-0.417601	0.382	0.469	3.14118e-12	Glial
PRELID2	3.59205e-54	-0.417974	0.031	0.21	1.22439e-49	Glial
TMEM14B	3.48714e-10	-0.41811	0.451	0.507	1.18863e-05	Glial
UCP2	1.04255e-54	-0.418395	0.031	0.212	3.55364e-50	Glial
HLA-DPB1	6.68435e-32	-0.418433	0.483	0.281	2.27843e-27	Glial
IL18	5.48848e-52	-0.418858	0.006	0.168	1.8708e-47	Glial
PDZK1IP1	1.69673e-53	-0.418923	0	0.164	5.78349e-49	Glial
GRPEL1	8.16525e-47	-0.418963	0.131	0.313	2.78321e-42	Glial
CHCHD5	3.67845e-39	-0.419008	0.182	0.345	1.25384e-34	Glial
CENPM	4.70148e-41	-0.419216	0.011	0.147	1.60255e-36	Glial
XRCC5	1.97839e-09	-0.419928	0.569	0.615	6.74355e-05	Glial
PPDPF	1.79195e-25	-0.420026	0.941	0.809	6.10805e-21	Glial
TRAF4	7.18808e-68	-0.420381	0.03	0.243	2.45013e-63	Glial
TMEM238L	1.0538e-60	-0.420444	0.001	0.184	3.59197e-56	Glial
IMP3	2.38303e-27	-0.420521	0.313	0.44	8.12281e-23	Glial
EIF4A3	2.79788e-31	-0.420695	0.287	0.428	9.53686e-27	Glial
STK4	3.51229e-56	-0.421243	0.275	0.485	1.1972e-51	Glial
SIAE	1.6477e-54	-0.421657	0.024	0.201	5.61636e-50	Glial
PROM1	5.52371e-59	-0.421997	0.014	0.198	1.88281e-54	Glial
ATP6V0D1	2.29562e-30	-0.422026	0.201	0.345	7.82485e-26	Glial
PTPN2	6.78702e-71	-0.422119	0.137	0.376	2.31342e-66	Glial
ENY2	1.46193e-14	-0.423779	0.526	0.594	4.98312e-10	Glial
ENOSF1	1.52305e-50	-0.423967	0.073	0.253	5.19145e-46	Glial
UBE2N	3.86412e-34	-0.424621	0.263	0.421	1.31712e-29	Glial
WEE1	7.06489e-31	-0.424633	0.06	0.182	2.40814e-26	Glial
LMNB1	7.37118e-53	-0.425095	0.007	0.173	2.51254e-48	Glial
ATP2A3	4.4495e-83	-0.425828	0.025	0.271	1.51666e-78	Glial
RPN1	9.98724e-24	-0.425848	0.306	0.417	3.40425e-19	Glial
MCM7	6.97374e-27	-0.425857	0.095	0.214	2.37707e-22	Glial
MSI2	3.93901e-72	-0.4262	0.08	0.314	1.34265e-67	Glial
TOX3	5.31163e-59	-0.426348	0.002	0.182	1.81052e-54	Glial
SLC50A1	9.05565e-74	-0.42651	0.051	0.284	3.08671e-69	Glial
HCLS1	1.37031e-63	-0.426591	0.057	0.264	4.67085e-59	Glial
TFAM	5.26724e-31	-0.426761	0.231	0.373	1.79539e-26	Glial
SSU72	3.58751e-22	-0.427067	0.406	0.517	1.22284e-17	Glial
GADD45GIP1	3.6955e-06	-0.42716	0.521	0.545	0.125965	Glial
OXA1L	2.88577e-51	-0.427272	0.138	0.333	9.83643e-47	Glial
RESF1	5.12123e-51	-0.427463	0.211	0.415	1.74562e-46	Glial
LPP	3.04493e-06	-0.427658	0.402	0.426	0.10379	Glial
EPB41L4B	7.33995e-51	-0.428442	0.025	0.193	2.5019e-46	Glial
PHYH	1.57967e-49	-0.428583	0.105	0.288	5.38445e-45	Glial
EIF2A	3.98095e-44	-0.428595	0.236	0.414	1.35695e-39	Glial
TMEM183A	9.46031e-31	-0.429191	0.193	0.336	3.22464e-26	Glial
PRKCSH	1.05688e-49	-0.429239	0.193	0.385	3.60247e-45	Glial
ZDHHC3	1.41033e-43	-0.429633	0.119	0.29	4.80724e-39	Glial
UBXN1	3.25515e-42	-0.429741	0.449	0.61	1.10955e-37	Glial
NEDD9	1.10826e-64	-0.429785	0.065	0.278	3.77763e-60	Glial
PRDM1	1.04681e-41	-0.430926	0.036	0.181	3.56817e-37	Glial
BAG1	9.2862e-12	-0.431529	0.369	0.431	3.16529e-07	Glial
ILF2	1.47157e-26	-0.431547	0.276	0.404	5.01599e-22	Glial
ABHD14B	1.46505e-48	-0.431649	0.118	0.3	4.99377e-44	Glial
RSRP1	1.43901e-33	-0.432284	0.593	0.714	4.90501e-29	Glial
BUD23	1.07494e-36	-0.43239	0.229	0.385	3.66403e-32	Glial
RBM8A	2.14687e-24	-0.432593	0.529	0.621	7.31782e-20	Glial
SFPQ	9.99531e-16	-0.432764	0.623	0.703	3.407e-11	Glial
LSP1	3.13746e-49	-0.432824	0.174	0.361	1.06943e-44	Glial
TAF9	1.57532e-46	-0.433133	0.133	0.314	5.36963e-42	Glial
LSM6	2.04181e-43	-0.433492	0.214	0.396	6.9597e-39	Glial
SYNCRIP	2.5774e-18	-0.433639	0.367	0.47	8.78534e-14	Glial
CCT4	1.06565e-26	-0.433858	0.364	0.491	3.63237e-22	Glial
APBB1IP	3.98438e-70	-0.434274	0.03	0.248	1.35812e-65	Glial
STK24	5.22048e-61	-0.434695	0.115	0.333	1.77945e-56	Glial
NDUFAF8	4.37145e-24	-0.434784	0.305	0.425	1.49005e-19	Glial
SNRPC	3.76418e-23	-0.435065	0.295	0.411	1.28306e-18	Glial
ZBTB8OS	4.44319e-57	-0.435104	0.162	0.375	1.51451e-52	Glial
TPRN	8.62911e-52	-0.435377	0.028	0.199	2.94132e-47	Glial
ZC3H15	7.99675e-23	-0.435512	0.451	0.556	2.72577e-18	Glial
DDX5	2.1432e-31	-0.435738	0.921	0.942	7.3053e-27	Glial
NDUFV3	4.70323e-23	-0.435925	0.298	0.408	1.60314e-18	Glial
COA6	7.05826e-32	-0.435933	0.195	0.337	2.40588e-27	Glial
TIMM10	1.95991e-37	-0.436208	0.17	0.331	6.68054e-33	Glial
MRPL20	2.21363e-05	-0.43621	0.55	0.563	0.754537	Glial
REPIN1	9.37882e-38	-0.436449	0.143	0.299	3.19686e-33	Glial
ZBTB7A	8.53239e-11	-0.436677	0.407	0.475	2.90835e-06	Glial
BZW1	2.29296e-28	-0.436841	0.445	0.576	7.81579e-24	Glial
IKZF1	7.32289e-74	-0.436879	0.036	0.266	2.49608e-69	Glial
PCNA	1.0786e-09	-0.437772	0.197	0.258	3.67651e-05	Glial
JUND	6.98763e-14	-0.437926	0.922	0.916	2.3818e-09	Glial
MYC	5.21476e-61	-0.439407	0.026	0.22	1.7775e-56	Glial
HDLBP	1.78112e-14	-0.439692	0.442	0.503	6.07112e-10	Glial
PTGES2	4.45334e-46	-0.439791	0.109	0.283	1.51797e-41	Glial
HMGCS1	1.80515e-46	-0.439803	0.103	0.282	6.15303e-42	Glial
GPT	8.59572e-52	-0.43994	0.016	0.183	2.92994e-47	Glial
ORMDL2	2.27046e-47	-0.439951	0.138	0.325	7.7391e-43	Glial
RIPOR2	3.48584e-54	-0.440066	0.023	0.199	1.18818e-49	Glial
TMED9	3.36664e-16	-0.441262	0.46	0.531	1.14755e-11	Glial
DIAPH2	3.52671e-56	-0.441814	0.087	0.285	1.20211e-51	Glial
CRYL1	3.78615e-19	-0.441833	0.189	0.285	1.29055e-14	Glial
GTF3A	1.71053e-44	-0.442034	0.319	0.503	5.8305e-40	Glial
CLRN3	2.33736e-64	-0.442294	0.003	0.197	7.96711e-60	Glial
C12orf75	4.01516e-63	-0.442399	0.015	0.21	1.36861e-58	Glial
ARHGDIA	3.96998e-21	-0.442408	0.4	0.504	1.35321e-16	Glial
GSKIP	3.52961e-55	-0.443054	0.062	0.253	1.2031e-50	Glial
TSTA3	2.49792e-52	-0.443842	0.097	0.289	8.51441e-48	Glial
ADTRP	3.13648e-55	-0.444108	0.015	0.19	1.0691e-50	Glial
ATF4	2.46507e-30	-0.444495	0.515	0.641	8.40245e-26	Glial
UFM1	3.43683e-45	-0.445084	0.304	0.485	1.17148e-40	Glial
EIF4EBP1	1.87934e-40	-0.445238	0.087	0.243	6.40593e-36	Glial
PDCD6IP	6.76861e-23	-0.445456	0.284	0.404	2.30715e-18	Glial
FZD5	2.43722e-59	-0.445679	0.022	0.21	8.30751e-55	Glial
CHCHD7	3.30617e-68	-0.446236	0.153	0.389	1.12694e-63	Glial
EPHX2	4.97257e-49	-0.446253	0.076	0.251	1.69495e-44	Glial
NT5C	5.51834e-24	-0.446382	0.31	0.429	1.88098e-19	Glial
SEC11A	6.44131e-12	-0.446412	0.522	0.569	2.19559e-07	Glial
PDE4B	1.73301e-50	-0.446792	0.053	0.227	5.90714e-46	Glial
ENDOG	2.30246e-58	-0.446862	0.048	0.241	7.84817e-54	Glial
EIF4E2	7.59703e-34	-0.447242	0.207	0.355	2.58952e-29	Glial
NUDT8	7.645e-50	-0.447334	0.029	0.195	2.60588e-45	Glial
TK1	4.53659e-33	-0.447844	0.004	0.112	1.54634e-28	Glial
MTRNR2L12	6.50625e-05	-0.447975	0.974	0.922	1	Glial
SMAP2	1.35542e-64	-0.448402	0.136	0.36	4.62009e-60	Glial
MRPS21	6.63452e-16	-0.448424	0.484	0.562	2.26144e-11	Glial
MYO1B	3.16738e-64	-0.448517	0.011	0.207	1.07963e-59	Glial
POLR2H	1.10595e-38	-0.448709	0.195	0.359	3.76973e-34	Glial
BCL11B	3.59237e-59	-0.448769	0.038	0.237	1.22449e-54	Glial
CHMP3	3.11215e-25	-0.448833	0.295	0.408	1.06081e-20	Glial
ZNF703	2.53466e-56	-0.448885	0.034	0.219	8.63963e-52	Glial
MRPL35	9.1099e-33	-0.449107	0.167	0.309	3.1052e-28	Glial
CENPW	3.62842e-37	-0.449841	0.007	0.128	1.23678e-32	Glial
ABHD17C	1.2362e-61	-0.449936	0.018	0.21	4.2137e-57	Glial
AFG3L2	3.50408e-28	-0.450095	0.202	0.334	1.1944e-23	Glial
SMC4	1.05237e-28	-0.450133	0.13	0.266	3.5871e-24	Glial
DAZAP1	1.26557e-48	-0.450192	0.166	0.357	4.31382e-44	Glial
DDC	1.21758e-58	-0.450203	0.005	0.184	4.15025e-54	Glial
YME1L1	8.90701e-38	-0.450594	0.429	0.59	3.03604e-33	Glial
DUSP5	3.2932e-44	-0.450647	0.044	0.199	1.12252e-39	Glial
PHACTR2	7.51465e-56	-0.451087	0.101	0.297	2.56144e-51	Glial
CCNG1	2.07876e-45	-0.451791	0.117	0.291	7.08565e-41	Glial
PDCD5	3.32777e-07	-0.451942	0.439	0.471	0.011343	Glial
CD7	3.52968e-30	-0.451977	0.038	0.153	1.20313e-25	Glial
CYRIB	7.21931e-84	-0.452005	0.075	0.336	2.46077e-79	Glial
NR2F6	1.72567e-19	-0.452512	0.202	0.292	5.88211e-15	Glial
FBXW5	1.46711e-37	-0.452539	0.221	0.383	5.00079e-33	Glial
CAPN2	2.54619e-22	-0.452706	0.237	0.348	8.67894e-18	Glial
BAX	4.51017e-24	-0.453309	0.326	0.444	1.53734e-19	Glial
CASP1	7.71477e-74	-0.454222	0.017	0.238	2.62966e-69	Glial
PSMA4	1.97545e-06	-0.454276	0.487	0.518	0.0673352	Glial
UAP1	1.01092e-61	-0.454977	0.076	0.281	3.44583e-57	Glial
CKMT1A	1.26093e-62	-0.455195	0.001	0.189	4.29802e-58	Glial
COPZ1	9.04849e-44	-0.456565	0.235	0.411	3.08427e-39	Glial
MYB	1.20549e-57	-0.457923	0.003	0.18	4.10902e-53	Glial
CCDC68	2.85622e-59	-0.458894	0.022	0.211	9.73571e-55	Glial
MRPL15	3.89329e-41	-0.458954	0.117	0.276	1.32707e-36	Glial
MLXIP	2.20058e-12	-0.459013	0.336	0.405	7.50091e-08	Glial
CORO1B	1.31716e-44	-0.459151	0.196	0.371	4.48966e-40	Glial
NIPAL1	1.64624e-56	-0.45964	0.013	0.191	5.61137e-52	Glial
DPM3	2.84316e-20	-0.459782	0.344	0.433	9.6912e-16	Glial
ISOC2	8.42607e-22	-0.45985	0.239	0.347	2.87211e-17	Glial
MRPL3	1.51099e-35	-0.460719	0.184	0.337	5.15036e-31	Glial
CEMIP2	6.67478e-78	-0.460774	0.048	0.292	2.27517e-73	Glial
SSNA1	4.9897e-40	-0.460871	0.292	0.457	1.70079e-35	Glial
UQCC3	1.74617e-31	-0.460948	0.206	0.343	5.952e-27	Glial
MCTS1	9.03561e-48	-0.461051	0.198	0.387	3.07988e-43	Glial
TAPBP	3.57161e-44	-0.461064	0.411	0.586	1.21742e-39	Glial
HLA-DPA1	2.13923e-36	-0.461156	0.532	0.311	7.29178e-32	Glial
GOT1	2.80962e-54	-0.461435	0.056	0.242	9.57686e-50	Glial
TRAPPC6A	8.17355e-56	-0.461572	0.14	0.345	2.78604e-51	Glial
SLAMF7	1.32469e-37	-0.46165	0.021	0.15	4.51536e-33	Glial
PPP4C	5.86676e-36	-0.46186	0.251	0.405	1.99974e-31	Glial
TMEM14C	5.94032e-08	-0.461889	0.473	0.497	0.00202482	Glial
GNA11	1.49468e-18	-0.462593	0.184	0.27	5.09476e-14	Glial
ACOX1	8.61653e-29	-0.462813	0.115	0.245	2.93703e-24	Glial
GJB1	2.04831e-65	-0.462902	0.002	0.198	6.98188e-61	Glial
NDUFA8	5.00431e-15	-0.463201	0.291	0.368	1.70577e-10	Glial
GSS	8.35038e-56	-0.463486	0.066	0.257	2.84631e-51	Glial
SRSF7	5.03027e-40	-0.463653	0.721	0.833	1.71462e-35	Glial
IGHD	1.15442e-36	-0.46392	0.002	0.119	3.93496e-32	Glial
PAPOLA	3.86557e-27	-0.464425	0.513	0.623	1.31762e-22	Glial
SLC51B	8.53056e-28	-0.46553	0.009	0.104	2.90773e-23	Glial
TMEM208	3.5383e-34	-0.466316	0.301	0.44	1.20607e-29	Glial
TMC5	1.27456e-61	-0.466381	0.008	0.198	4.34447e-57	Glial
SMIM26	1.58831e-26	-0.466967	0.408	0.522	5.41392e-22	Glial
LIMD2	1.16542e-28	-0.467565	0.189	0.316	3.97245e-24	Glial
PAFAH1B3	1.3809e-63	-0.467601	0.036	0.24	4.70694e-59	Glial
CERS6	3.62163e-36	-0.468022	0.105	0.251	1.23447e-31	Glial
XRCC6	1.84135e-13	-0.468563	0.456	0.516	6.27643e-09	Glial
ATP6V1G1	6.82123e-44	-0.468571	0.561	0.693	2.32509e-39	Glial
HNRNPD	1.43184e-15	-0.468593	0.553	0.633	4.88058e-11	Glial
IER5	1.19985e-56	-0.46912	0.257	0.48	4.08981e-52	Glial
IDI1	5.16076e-52	-0.469509	0.2	0.399	1.7591e-47	Glial
TRA2B	7.06496e-38	-0.469644	0.492	0.639	2.40816e-33	Glial
TBCA	3.47876e-13	-0.470225	0.61	0.64	1.18577e-08	Glial
S100A16	2.12289e-18	-0.470708	0.589	0.347	7.23609e-14	Glial
LSM8	5.96674e-46	-0.471218	0.355	0.534	2.03382e-41	Glial
CHMP2A	1.36941e-07	-0.47135	0.51	0.539	0.00466776	Glial
PDXDC1	5.22222e-42	-0.471621	0.191	0.368	1.78005e-37	Glial
IQGAP1	4.63667e-12	-0.47183	0.534	0.591	1.58045e-07	Glial
PPP2R5C	7.65045e-63	-0.471897	0.266	0.496	2.60773e-58	Glial
ARL6IP4	6.89608e-12	-0.471945	0.652	0.695	2.3506e-07	Glial
PCSK7	7.46412e-51	-0.472685	0.172	0.369	2.54422e-46	Glial
CEBPG	1.48993e-63	-0.472733	0.088	0.303	5.07858e-59	Glial
MIEN1	2.2448e-40	-0.472935	0.221	0.39	7.65164e-36	Glial
SMARCC1	1.33132e-49	-0.473275	0.17	0.363	4.53795e-45	Glial
DNM2	5.20245e-60	-0.473439	0.126	0.34	1.77331e-55	Glial
ACSS2	8.81991e-60	-0.473989	0.048	0.244	3.00635e-55	Glial
MPZL1	1.29279e-66	-0.474049	0.061	0.277	4.40661e-62	Glial
HMGB1	3.30534e-31	-0.474474	0.983	0.928	1.12666e-26	Glial
HSD17B2	1.83903e-43	-0.475297	0.015	0.159	6.26852e-39	Glial
SLC2A3	1.16607e-39	-0.475299	0.098	0.253	3.97467e-35	Glial
MRPL27	3.77369e-12	-0.475408	0.355	0.412	1.2863e-07	Glial
SPIB	7.15058e-33	-0.475709	0.007	0.116	2.43735e-28	Glial
GALNT7	3.6272e-54	-0.477729	0.061	0.249	1.23637e-49	Glial
SLC16A1	3.32824e-37	-0.478101	0.1	0.251	1.13446e-32	Glial
SDCBP	2.58499e-33	-0.478241	0.3	0.435	8.8112e-29	Glial
FUT3	1.62284e-68	-0.478288	0.007	0.212	5.53161e-64	Glial
BAZ1A	1.72247e-78	-0.478466	0.116	0.37	5.87123e-74	Glial
PTGER4	5.23618e-69	-0.479066	0.045	0.266	1.78481e-64	Glial
SEPTIN11	5.0413e-35	-0.479252	0.194	0.344	1.71838e-30	Glial
TRPM4	1.47782e-59	-0.479361	0.051	0.246	5.0373e-55	Glial
AK2	2.78692e-22	-0.479507	0.278	0.385	9.49948e-18	Glial
PAICS	8.46456e-43	-0.479533	0.092	0.255	2.88523e-38	Glial
CANT1	4.07828e-55	-0.480241	0.071	0.261	1.39012e-50	Glial
TAF1D	7.4063e-32	-0.482185	0.524	0.642	2.52451e-27	Glial
PTBP1	1.6004e-46	-0.482565	0.242	0.422	5.45512e-42	Glial
EPN1	2.516e-42	-0.482655	0.189	0.358	8.57603e-38	Glial
FUCA1	1.61002e-35	-0.482874	0.116	0.26	5.48791e-31	Glial
PTPRF	8.78486e-09	-0.483179	0.252	0.284	0.000299441	Glial
CPT1A	9.69812e-28	-0.483283	0.2	0.325	3.3057e-23	Glial
PLIN2	8.08108e-66	-0.483686	0.055	0.27	2.75452e-61	Glial
ATP10B	7.53062e-57	-0.483743	0.033	0.219	2.56689e-52	Glial
NUDT22	1.64371e-65	-0.484093	0.118	0.341	5.60275e-61	Glial
PPP1R15B	5.3831e-49	-0.484628	0.232	0.426	1.83488e-44	Glial
NXPE1	2.36991e-61	-0.485584	0.001	0.186	8.07808e-57	Glial
TNFRSF14	3.6175e-81	-0.486329	0.174	0.432	1.23306e-76	Glial
MYO1A	5.05153e-58	-0.487096	0.018	0.202	1.72186e-53	Glial
SKAP2	1.19805e-54	-0.487686	0.189	0.399	4.08368e-50	Glial
DUS1L	1.09677e-57	-0.487704	0.144	0.352	3.73844e-53	Glial
ANXA4	0.00461289	-0.487721	0.341	0.334	1	Glial
DGAT1	1.39163e-48	-0.488098	0.113	0.293	4.7435e-44	Glial
EIF2S3	7.93685e-36	-0.488616	0.393	0.536	2.70535e-31	Glial
TOMM40	2.67544e-33	-0.489323	0.155	0.299	9.11952e-29	Glial
POLR2L	5.51953e-05	-0.489395	0.687	0.68	1	Glial
MUC3A	4.57094e-67	-0.489987	0.015	0.221	1.55805e-62	Glial
GSPT1	2.53168e-37	-0.490669	0.273	0.436	8.62948e-33	Glial
CD3G	4.03805e-38	-0.490878	0.039	0.179	1.37641e-33	Glial
TSPAN13	2.55984e-84	-0.4912	0.014	0.259	8.72548e-80	Glial
SYAP1	3.17209e-35	-0.491469	0.287	0.436	1.08124e-30	Glial
VAV3	1.16534e-87	-0.492005	0.011	0.264	3.97216e-83	Glial
HSPA5	1.75636e-07	-0.492349	0.684	0.69	0.00598674	Glial
COX20	2.7311e-21	-0.493085	0.358	0.46	9.30922e-17	Glial
HNRNPK	8.70656e-07	-0.493252	0.74	0.748	0.0296772	Glial
CD3E	1.40464e-40	-0.494153	0.044	0.193	4.78784e-36	Glial
UBE2D2	1.83062e-38	-0.494408	0.467	0.615	6.23985e-34	Glial
CNDP2	2.19318e-70	-0.49445	0.098	0.33	7.47568e-66	Glial
NARS1	7.87653e-18	-0.494701	0.347	0.434	2.68479e-13	Glial
CKS1B	4.88626e-39	-0.494834	0.092	0.247	1.66553e-34	Glial
SLC35A3	2.29035e-38	-0.495879	0.144	0.302	7.80688e-34	Glial
EIF3J	1.64654e-41	-0.496129	0.311	0.482	5.6124e-37	Glial
HOOK1	3.35425e-74	-0.496582	0.006	0.225	1.14333e-69	Glial
RAB5IF	5.82626e-51	-0.496663	0.159	0.352	1.98594e-46	Glial
HOXB9	6.26033e-68	-0.496791	0.001	0.203	2.1339e-63	Glial
PIM2	5.48377e-61	-0.497176	0.037	0.231	1.8692e-56	Glial
CIAO2A	3.50385e-59	-0.497228	0.118	0.328	1.19432e-54	Glial
DUSP23	2.1111e-37	-0.497309	0.162	0.312	7.19591e-33	Glial
TMPO	2.89707e-31	-0.497582	0.266	0.411	9.87495e-27	Glial
MRPL21	1.02204e-19	-0.498134	0.303	0.398	3.48372e-15	Glial
CDC37	3.76412e-33	-0.498895	0.417	0.555	1.28304e-28	Glial
EIF4A1	5.21078e-30	-0.498951	0.396	0.526	1.77615e-25	Glial
TMEM219	1.8975e-17	-0.499293	0.442	0.519	6.46781e-13	Glial
DDAH1	6.23463e-50	-0.499603	0.058	0.229	2.12514e-45	Glial
MARVELD3	1.11628e-65	-0.500166	0.01	0.21	3.80494e-61	Glial
PPP2R1A	7.73511e-35	-0.500428	0.244	0.39	2.63659e-30	Glial
EPS8L3	9.37988e-71	-0.500529	0.013	0.227	3.19723e-66	Glial
ZDHHC12	1.50454e-42	-0.500696	0.15	0.319	5.12836e-38	Glial
EPB41	8.97331e-88	-0.501913	0.1	0.372	3.05864e-83	Glial
CAPG	8.49761e-87	-0.501951	0.016	0.267	2.8965e-82	Glial
CCL28	2.59902e-43	-0.50272	0.056	0.216	8.85902e-39	Glial
PRR15	9.33427e-61	-0.503584	0.005	0.191	3.18168e-56	Glial
SLC39A4	2.36049e-56	-0.503915	0.069	0.262	8.04596e-52	Glial
PRKACB	2.11054e-61	-0.503969	0.14	0.357	7.19399e-57	Glial
METTL7A	4.97414e-46	-0.503979	0.15	0.33	1.69548e-41	Glial
CENPV	7.2689e-69	-0.505238	0.02	0.23	2.47768e-64	Glial
PPARG	1.09705e-45	-0.505499	0.063	0.224	3.7394e-41	Glial
GNL3	2.45187e-55	-0.505501	0.193	0.397	8.35744e-51	Glial
ARL4C	1.34093e-40	-0.505739	0.078	0.236	4.57069e-36	Glial
BANK1	5.19054e-48	-0.505858	0.011	0.165	1.76925e-43	Glial
MRPL4	1.16827e-42	-0.506146	0.171	0.342	3.98217e-38	Glial
FNBP1	1.07342e-81	-0.50674	0.14	0.401	3.65886e-77	Glial
IGBP1	8.52672e-53	-0.507084	0.226	0.426	2.90642e-48	Glial
NBEAL1	1.59173e-24	-0.507368	0.337	0.459	5.42556e-20	Glial
PKP3	2.17349e-70	-0.507478	0.007	0.218	7.40857e-66	Glial
SLC25A1	4.03397e-54	-0.508015	0.104	0.296	1.37502e-49	Glial
TOMM20	3.66407e-05	-0.508193	0.687	0.678	1	Glial
MYL12B	1.6539e-07	-0.508296	0.898	0.789	0.00563748	Glial
MAP7	1.10835e-69	-0.50918	0.012	0.223	3.77793e-65	Glial
CKMT1B	2.63655e-66	-0.509546	0.004	0.203	8.98693e-62	Glial
RARRES1	2.56661e-49	-0.509751	0.026	0.19	8.74854e-45	Glial
NQO1	1.49193e-34	-0.511347	0.098	0.234	5.08538e-30	Glial
CDCA7	1.54794e-50	-0.511544	0.002	0.16	5.27632e-46	Glial
IER3	2.01649e-14	-0.512358	0.591	0.429	6.8734e-10	Glial
ANAPC15	3.35717e-73	-0.512989	0.06	0.292	1.14433e-68	Glial
MBP	1.09919e-104	-0.514479	0.052	0.351	3.74671e-100	Glial
PNRC2	2.15454e-43	-0.514551	0.393	0.563	7.34396e-39	Glial
GADD45A	5.64863e-58	-0.514741	0.147	0.363	1.92539e-53	Glial
NUCB2	2.57279e-30	-0.514914	0.289	0.416	8.76963e-26	Glial
RHOH	7.18617e-74	-0.515053	0.033	0.258	2.44948e-69	Glial
UBALD2	9.52336e-60	-0.515121	0.266	0.472	3.24613e-55	Glial
DNAJB1	8.76132e-37	-0.515736	0.49	0.663	2.98638e-32	Glial
TCP1	8.44992e-27	-0.515818	0.354	0.477	2.88024e-22	Glial
IFITM1	2.81979e-67	-0.515823	0.033	0.245	9.61152e-63	Glial
SH3YL1	3.52956e-26	-0.515844	0.196	0.316	1.20309e-21	Glial
AHCY	3.01754e-51	-0.516106	0.082	0.264	1.02856e-46	Glial
SGK1	3.75887e-53	-0.516373	0.041	0.222	1.28125e-48	Glial
COX17	5.14327e-37	-0.517007	0.385	0.54	1.75313e-32	Glial
CCT3	4.74275e-19	-0.517443	0.416	0.503	1.61661e-14	Glial
PDXK	3.79143e-65	-0.51747	0.124	0.346	1.29235e-60	Glial
NOP58	3.94184e-62	-0.518731	0.189	0.407	1.34362e-57	Glial
KDM6B	1.53478e-68	-0.518795	0.147	0.381	5.23145e-64	Glial
HLA-DQB1	1.81703e-08	-0.51978	0.14	0.193	0.000619352	Glial
GAS6	1.08219e-61	-0.52016	0.082	0.286	3.68875e-57	Glial
HNMT	3.50212e-76	-0.521666	0.011	0.235	1.19373e-71	Glial
IKZF3	3.75453e-72	-0.521752	0.034	0.256	1.27977e-67	Glial
MRPS7	3.12993e-37	-0.521915	0.234	0.39	1.06687e-32	Glial
EPHB2	2.13124e-58	-0.521935	0.007	0.186	7.26455e-54	Glial
FABP2	9.67802e-39	-0.523009	0.026	0.161	3.29885e-34	Glial
CHMP1B	4.36646e-56	-0.523253	0.229	0.432	1.48835e-51	Glial
UQCC2	1.85022e-40	-0.523312	0.198	0.366	6.30667e-36	Glial
BDH1	1.26606e-70	-0.523685	0.03	0.248	4.31549e-66	Glial
PPA2	5.38611e-51	-0.524425	0.125	0.311	1.83591e-46	Glial
MOB1A	6.94474e-59	-0.524787	0.291	0.5	2.36718e-54	Glial
JUNB	5.46035e-44	-0.524889	0.647	0.827	1.86122e-39	Glial
VPS29	1.30866e-15	-0.525289	0.402	0.472	4.46069e-11	Glial
TOP1	2.14565e-33	-0.525514	0.451	0.592	7.31367e-29	Glial
SDHB	9.54665e-17	-0.526768	0.314	0.391	3.25407e-12	Glial
CAPZB	1.59511e-35	-0.526937	0.458	0.585	5.43708e-31	Glial
SLC22A18	3.61271e-58	-0.527109	0.038	0.227	1.23143e-53	Glial
LRPPRC	1.06034e-35	-0.527173	0.192	0.346	3.61426e-31	Glial
MRPS15	1.01223e-39	-0.527424	0.224	0.383	3.4503e-35	Glial
RASSF7	5.24039e-91	-0.528014	0.01	0.269	1.78624e-86	Glial
TECR	4.48208e-21	-0.528203	0.382	0.481	1.52776e-16	Glial
GPRC5A	1.49401e-52	-0.52859	0.011	0.177	5.09249e-48	Glial
CASP6	5.105e-47	-0.529248	0.091	0.263	1.74009e-42	Glial
GCNT3	6.22913e-38	-0.529265	0.005	0.128	2.12326e-33	Glial
FBP1	4.43151e-72	-0.529382	0.015	0.231	1.51053e-67	Glial
NDUFC1	0.00958383	-0.529961	0.653	0.534	1	Glial
ST13	7.04842e-11	-0.530203	0.602	0.632	2.40252e-06	Glial
SDHC	1.89539e-33	-0.530316	0.249	0.391	6.46062e-29	Glial
HLA-DRA	7.87952e-45	-0.530443	0.582	0.329	2.68581e-40	Glial
BCAP31	6.09078e-29	-0.530814	0.351	0.476	2.0761e-24	Glial
LSM3	6.54521e-16	-0.531642	0.434	0.518	2.231e-11	Glial
RER1	1.3577e-28	-0.532175	0.369	0.495	4.62786e-24	Glial
RHOBTB3	4.90242e-47	-0.532931	0.095	0.266	1.67104e-42	Glial
IL2RG	1.58473e-96	-0.534776	0.035	0.313	5.40171e-92	Glial
PDIA3	1.75093e-05	-0.535716	0.69	0.684	0.596821	Glial
ECI1	7.51893e-13	-0.536093	0.362	0.415	2.5629e-08	Glial
CISD1	7.58415e-31	-0.536158	0.203	0.333	2.58513e-26	Glial
APEX1	2.93346e-26	-0.536714	0.327	0.449	9.99901e-22	Glial
RGS2	8.38725e-36	-0.537079	0.137	0.287	2.85888e-31	Glial
GALNT3	1.9862e-75	-0.537269	0.011	0.235	6.77015e-71	Glial
RTRAF	4.34319e-16	-0.538083	0.497	0.567	1.48042e-11	Glial
RSL1D1	2.86637e-42	-0.538674	0.345	0.508	9.7703e-38	Glial
SCAND1	1.38025e-34	-0.53878	0.442	0.568	4.70472e-30	Glial
SEPTIN6	1.22584e-91	-0.539204	0.067	0.344	4.17839e-87	Glial
RABL6	1.73525e-43	-0.540068	0.203	0.377	5.91479e-39	Glial
GTF3C6	1.44136e-35	-0.540175	0.279	0.427	4.91301e-31	Glial
MRPL51	0.000222024	-0.540276	0.574	0.567	1	Glial
C19orf53	3.40332e-40	-0.540721	0.517	0.658	1.16005e-35	Glial
LDLR	1.03453e-53	-0.541195	0.023	0.197	3.52631e-49	Glial
CAPZA1	6.24024e-60	-0.54171	0.275	0.495	2.12705e-55	Glial
KHDRBS1	2.89997e-33	-0.542021	0.394	0.529	9.88483e-29	Glial
HDHD3	3.92859e-69	-0.54223	0.051	0.269	1.3391e-64	Glial
H2AZ2	2.94324e-07	-0.543137	0.565	0.592	0.0100323	Glial
PDIA6	0.000103491	-0.543375	0.629	0.604	1	Glial
NASP	2.12921e-14	-0.543708	0.46	0.538	7.25762e-10	Glial
MGAT4A	5.68871e-90	-0.544294	0.055	0.322	1.93905e-85	Glial
PCBP1	8.93513e-29	-0.54562	0.558	0.663	3.04563e-24	Glial
GLRX5	3.08376e-23	-0.545667	0.305	0.411	1.05113e-18	Glial
DYNLT1	2.75905e-16	-0.545806	0.398	0.463	9.40449e-12	Glial
BCL11A	1.32644e-89	-0.546776	0.007	0.263	4.52131e-85	Glial
ANXA11	2.59309e-21	-0.547087	0.387	0.486	8.8388e-17	Glial
GGT6	1.65036e-70	-0.547738	0.007	0.217	5.62542e-66	Glial
FAM136A	1.10999e-70	-0.548104	0.108	0.341	3.78351e-66	Glial
MTRNR2L8	1.15907e-11	-0.548188	0.887	0.75	3.95082e-07	Glial
PARK7	0.00212831	-0.548269	0.71	0.687	1	Glial
NDUFA5	1.94573e-18	-0.548281	0.409	0.495	6.6322e-14	Glial
POU2F2	4.82899e-64	-0.548544	0.02	0.22	1.64601e-59	Glial
MRPS36	4.67955e-26	-0.548992	0.315	0.439	1.59507e-21	Glial
TMPRSS4	4.93087e-72	-0.549041	0.001	0.213	1.68074e-67	Glial
CD27	2.95598e-54	-0.550476	0.029	0.205	1.00758e-49	Glial
SPCS3	5.60728e-34	-0.551046	0.424	0.543	1.9113e-29	Glial
EVI2B	2.59494e-80	-0.551202	0.034	0.272	8.84513e-76	Glial
ANKRD28	1.0411e-20	-0.551857	0.186	0.288	3.54869e-16	Glial
AMD1	1.12293e-73	-0.552256	0.282	0.531	3.82762e-69	Glial
POLE4	5.19e-66	-0.552837	0.15	0.374	1.76906e-61	Glial
YBX3	1.95028e-16	-0.553364	0.417	0.469	6.64772e-12	Glial
MGAT4B	2.07989e-06	-0.554493	0.318	0.334	0.070895	Glial
EAF2	2.97698e-54	-0.554663	0.042	0.22	1.01473e-49	Glial
ACO2	6.23504e-56	-0.5548	0.14	0.339	2.12528e-51	Glial
MICOS13	0.00449347	-0.555408	0.559	0.539	1	Glial
BANF1	1.58424e-16	-0.555412	0.459	0.532	5.40003e-12	Glial
ASS1	2.45454e-60	-0.555553	0.006	0.19	8.36653e-56	Glial
PPCS	2.00295e-58	-0.556009	0.218	0.429	6.82726e-54	Glial
HPGD	6.68744e-19	-0.556567	0.073	0.165	2.27948e-14	Glial
CCNL1	6.13859e-39	-0.556676	0.592	0.733	2.0924e-34	Glial
AKR1A1	3.83973e-35	-0.556834	0.313	0.456	1.30881e-30	Glial
NAPRT	4.65517e-42	-0.556864	0.157	0.32	1.58676e-37	Glial
TNFAIP8	3.2668e-102	-0.557804	0.053	0.346	1.11352e-97	Glial
RPA3	1.2604e-48	-0.558272	0.162	0.352	4.29621e-44	Glial
G3BP2	6.03901e-70	-0.558425	0.251	0.489	2.05846e-65	Glial
TXNL4A	4.89424e-44	-0.558878	0.284	0.457	1.66825e-39	Glial
HNRNPH1	5.95579e-50	-0.558972	0.536	0.697	2.03009e-45	Glial
SRP9	1.19392e-09	-0.559014	0.511	0.541	4.06958e-05	Glial
ERGIC3	1.21378e-46	-0.560719	0.282	0.455	4.13728e-42	Glial
CCT2	1.55923e-18	-0.562016	0.367	0.453	5.31479e-14	Glial
PFKL	3.72603e-37	-0.562046	0.218	0.369	1.27006e-32	Glial
UBL5	1.91146e-06	-0.562925	0.818	0.796	0.065154	Glial
USH1C	6.29919e-68	-0.56355	0.024	0.234	2.14714e-63	Glial
DNAJA1	4.75951e-24	-0.564237	0.728	0.767	1.62233e-19	Glial
UGT2A3	1.42069e-66	-0.564519	0.01	0.211	4.84256e-62	Glial
CD2	5.03576e-36	-0.564722	0.049	0.186	1.71649e-31	Glial
TM9SF3	0.00127053	-0.564882	0.571	0.552	1	Glial
DECR1	8.33565e-19	-0.565237	0.316	0.405	2.84129e-14	Glial
TMPRSS2	2.42159e-67	-0.565972	0.005	0.207	8.25423e-63	Glial
FKBP1A	9.89531e-16	-0.566022	0.431	0.5	3.37291e-11	Glial
PCBP2	3.67783e-35	-0.566677	0.601	0.709	1.25362e-30	Glial
ST6GALNAC1	3.64301e-69	-0.566934	0.005	0.211	1.24176e-64	Glial
OSTC	1.49151e-26	-0.568322	0.445	0.537	5.08395e-22	Glial
ZNF593	1.07024e-68	-0.568825	0.122	0.349	3.64804e-64	Glial
H1-2	1.17485e-13	-0.569276	0.317	0.401	4.0046e-09	Glial
GALNT1	6.36292e-50	-0.56984	0.171	0.359	2.16887e-45	Glial
PRELID3B	2.13496e-65	-0.570036	0.108	0.327	7.27721e-61	Glial
MRPL18	1.30554e-42	-0.570821	0.289	0.454	4.45006e-38	Glial
FDPS	3.17444e-21	-0.57083	0.345	0.443	1.08204e-16	Glial
MANF	3.67632e-28	-0.570999	0.309	0.423	1.25311e-23	Glial
FAM174C	3.72247e-96	-0.571127	0.101	0.388	1.26884e-91	Glial
PIM3	7.41017e-91	-0.573674	0.075	0.345	2.52583e-86	Glial
LMO7	1.67047e-58	-0.57384	0.048	0.243	5.69396e-54	Glial
CALM3	1.9395e-31	-0.57389	0.385	0.516	6.61098e-27	Glial
RPS6KA3	1.91085e-79	-0.574131	0.121	0.375	6.51332e-75	Glial
FOXP1	1.97235e-57	-0.574436	0.347	0.542	6.72296e-53	Glial
LYPLA1	9.61552e-72	-0.574777	0.124	0.359	3.27755e-67	Glial
PPP1CB	6.04406e-45	-0.57579	0.363	0.527	2.06018e-40	Glial
PPM1G	3.76096e-42	-0.5758	0.288	0.46	1.28196e-37	Glial
GPR183	5.68631e-37	-0.577793	0.039	0.175	1.93824e-32	Glial
SH3BGRL2	1.56824e-76	-0.577881	0.016	0.242	5.34549e-72	Glial
MIS18BP1	1.23114e-90	-0.578233	0.079	0.356	4.19645e-86	Glial
PCLAF	1.42141e-34	-0.578744	0.007	0.12	4.84502e-30	Glial
AP1S1	1.38502e-46	-0.578837	0.134	0.308	4.72099e-42	Glial
GIPC2	1.62695e-78	-0.57939	0.006	0.235	5.54561e-74	Glial
EBPL	1.55807e-33	-0.580051	0.2	0.339	5.31083e-29	Glial
GOLGB1	6.76098e-34	-0.580665	0.487	0.627	2.30455e-29	Glial
HMGB2	5.33038e-16	-0.580671	0.532	0.413	1.81691e-11	Glial
ARF4	8.40584e-39	-0.581174	0.374	0.513	2.86521e-34	Glial
PMM2	2.7223e-86	-0.581188	0.076	0.338	9.27923e-82	Glial
FYB1	1.44727e-44	-0.58143	0.051	0.213	4.93318e-40	Glial
ZNF331	4.32491e-26	-0.581731	0.146	0.266	1.47419e-21	Glial
PPIF	1.42333e-82	-0.582114	0.026	0.27	4.85155e-78	Glial
PNKD	1.09805e-12	-0.582627	0.388	0.44	3.7428e-08	Glial
POF1B	2.21226e-72	-0.583385	0.009	0.225	7.54071e-68	Glial
GDI2	6.82175e-30	-0.583922	0.403	0.53	2.32526e-25	Glial
FAM3B	9.01617e-48	-0.584137	0.016	0.172	3.07325e-43	Glial
SINHCAF	2.66503e-106	-0.584274	0.06	0.359	9.08401e-102	Glial
EIF3G	6.6236e-57	-0.586042	0.481	0.65	2.25772e-52	Glial
SLC25A39	1.977e-61	-0.587439	0.132	0.346	6.73881e-57	Glial
BZW2	1.53375e-59	-0.58823	0.109	0.316	5.22795e-55	Glial
STOML2	1.09042e-27	-0.589017	0.279	0.4	3.71681e-23	Glial
MRPS16	2.17431e-48	-0.589058	0.218	0.399	7.41136e-44	Glial
DAZAP2	1.42042e-71	-0.589198	0.371	0.597	4.84163e-67	Glial
MRPL13	1.56881e-33	-0.589661	0.213	0.349	5.34746e-29	Glial
SAP18	1.81806e-20	-0.589919	0.673	0.729	6.19705e-16	Glial
SOD2	1.61384e-32	-0.589965	0.287	0.425	5.50092e-28	Glial
CHCHD1	1.53107e-36	-0.590394	0.273	0.422	5.2188e-32	Glial
MRPL57	6.49921e-29	-0.590868	0.415	0.532	2.21532e-24	Glial
SH3KBP1	1.70746e-89	-0.59094	0.131	0.406	5.82004e-85	Glial
SOX9	7.34962e-64	-0.590989	0.002	0.195	2.50519e-59	Glial
PRR15L	1.29392e-72	-0.592169	0.009	0.226	4.41046e-68	Glial
LRRC59	2.10781e-61	-0.592847	0.135	0.346	7.18469e-57	Glial
MAPK13	6.22293e-89	-0.592931	0.01	0.265	2.12115e-84	Glial
TLE4	2.00883e-114	-0.593138	0.058	0.376	6.84729e-110	Glial
TNFSF10	2.22841e-36	-0.593326	0.209	0.37	7.59575e-32	Glial
GMFG	4.38346e-76	-0.593991	0.141	0.386	1.49415e-71	Glial
SEM1	1.50136e-08	-0.594669	0.625	0.635	0.000511754	Glial
ICAM3	1.98679e-119	-0.595006	0.092	0.416	6.77218e-115	Glial
QARS1	8.21824e-68	-0.595152	0.113	0.336	2.80127e-63	Glial
ARL14	5.3477e-52	-0.595544	0.006	0.169	1.82282e-47	Glial
HNF4A	9.40638e-77	-0.596109	0.007	0.233	3.20626e-72	Glial
VPS51	1.31665e-83	-0.596666	0.14	0.406	4.48792e-79	Glial
CDKN1A	4.32039e-62	-0.59687	0.081	0.29	1.47265e-57	Glial
FTL	6.28376e-05	-0.597587	0.996	0.977	1	Glial
ARF1	5.71227e-16	-0.5977	0.631	0.673	1.94709e-11	Glial
PTGES3	0.00429708	-0.598045	0.743	0.717	1	Glial
HCST	1.25187e-54	-0.599096	0.051	0.24	4.26712e-50	Glial
SDC1	1.88952e-93	-0.599375	0.013	0.277	6.44062e-89	Glial
STRBP	5.59576e-109	-0.599394	0.048	0.352	1.90737e-104	Glial
MRPL34	1.48535e-32	-0.601113	0.322	0.461	5.06295e-28	Glial
H1-10	5.23878e-36	-0.60172	0.393	0.533	1.78569e-31	Glial
MALL	7.0819e-35	-0.601872	0.023	0.146	2.41394e-30	Glial
EPS8	2.21793e-51	-0.602918	0.17	0.357	7.56005e-47	Glial
PA2G4	7.70329e-07	-0.603053	0.539	0.564	0.0262574	Glial
FLNB	3.26597e-22	-0.603477	0.195	0.293	1.11324e-17	Glial
IMPDH2	1.2907e-20	-0.604628	0.276	0.376	4.39947e-16	Glial
GUK1	2.2218e-35	-0.605107	0.62	0.707	7.57322e-31	Glial
CMAS	3.43916e-52	-0.605546	0.112	0.299	1.17227e-47	Glial
PLPP5	8.29012e-88	-0.605773	0.095	0.358	2.82577e-83	Glial
DDOST	7.14983e-33	-0.605949	0.394	0.517	2.43709e-28	Glial
CDC42	5.35368e-25	-0.606809	0.688	0.76	1.82486e-20	Glial
ADH5	1.75858e-05	-0.607522	0.46	0.458	0.599431	Glial
SLC39A5	1.50535e-78	-0.607664	0.011	0.242	5.13112e-74	Glial
CYTIP	5.67167e-94	-0.60932	0.045	0.318	1.93325e-89	Glial
RALY	8.66093e-67	-0.609995	0.241	0.464	2.95217e-62	Glial
PGLS	3.13358e-38	-0.61001	0.325	0.475	1.06811e-33	Glial
CD55	1.60453e-68	-0.61008	0.176	0.407	5.46919e-64	Glial
NR4A1	8.02593e-15	-0.61041	0.383	0.456	2.73572e-10	Glial
TXN2	2.1374e-36	-0.610998	0.276	0.424	7.28554e-32	Glial
AFDN	9.11696e-81	-0.611715	0.055	0.299	3.10761e-76	Glial
STK17A	3.62471e-62	-0.611908	0.23	0.448	1.23552e-57	Glial
CBX3	4.61636e-43	-0.612934	0.4	0.566	1.57353e-38	Glial
ABHD11	4.24258e-68	-0.613724	0.053	0.269	1.44613e-63	Glial
PTTG1	4.39769e-30	-0.614473	0.04	0.157	1.499e-25	Glial
BASP1	6.51377e-74	-0.614556	0.028	0.253	2.22028e-69	Glial
SSBP1	3.88017e-18	-0.614684	0.53	0.593	1.3226e-13	Glial
ARHGAP18	3.68411e-105	-0.615637	0.019	0.31	1.25577e-100	Glial
ACP1	7.51072e-65	-0.616074	0.236	0.457	2.5601e-60	Glial
SHROOM3	7.6981e-72	-0.616313	0.013	0.228	2.62397e-67	Glial
GIMAP7	4.9447e-35	-0.616526	0.053	0.185	1.68545e-30	Glial
ARL6IP1	6.5998e-10	-0.617079	0.399	0.458	2.24961e-05	Glial
LGALS2	1.8266e-46	-0.617243	0.014	0.165	6.22615e-42	Glial
HNRNPM	5.69678e-32	-0.618186	0.475	0.598	1.9418e-27	Glial
TIMM8B	2.11609e-10	-0.618216	0.423	0.461	7.21291e-06	Glial
SLC20A1	1.32114e-41	-0.618883	0.109	0.276	4.50322e-37	Glial
EIF1	3.70619e-40	-0.61927	0.991	0.985	1.26329e-35	Glial
EIF3I	2.56912e-37	-0.619981	0.366	0.514	8.75711e-33	Glial
WDR1	1.77657e-61	-0.620153	0.198	0.41	6.05563e-57	Glial
SSR2	2.09722e-39	-0.620585	0.616	0.708	7.14857e-35	Glial
PRDX4	3.30496e-12	-0.620851	0.372	0.4	1.12653e-07	Glial
JTB	1.38606e-43	-0.621346	0.442	0.594	4.72453e-39	Glial
SCO2	9.73563e-77	-0.622659	0.08	0.322	3.31849e-72	Glial
PABPC4	9.31148e-71	-0.623002	0.207	0.437	3.17391e-66	Glial
TRAC	6.87165e-50	-0.623717	0.056	0.232	2.34227e-45	Glial
MRPS35	1.12005e-46	-0.624197	0.162	0.336	3.81779e-42	Glial
IDH1	5.9071e-55	-0.6243	0.099	0.291	2.01349e-50	Glial
CRYBG1	8.36056e-97	-0.626798	0.031	0.31	2.84978e-92	Glial
CCT6A	1.85855e-37	-0.627996	0.313	0.459	6.33507e-33	Glial
HMGB3	9.99762e-72	-0.627999	0.022	0.24	3.40779e-67	Glial
TMOD3	7.72601e-65	-0.62886	0.242	0.458	2.63349e-60	Glial
CCT5	3.02738e-29	-0.62902	0.328	0.452	1.03191e-24	Glial
PPIC	4.44119e-76	-0.629048	0.02	0.248	1.51382e-71	Glial
BRI3BP	3.90431e-77	-0.629653	0.046	0.283	1.33082e-72	Glial
GADD45B	3.46787e-54	-0.629766	0.357	0.565	1.18206e-49	Glial
KLRB1	2.72971e-14	-0.629787	0.061	0.132	9.3045e-10	Glial
MYDGF	1.3035e-16	-0.630341	0.478	0.52	4.44313e-12	Glial
EFNB2	1.02673e-72	-0.63037	0.03	0.253	3.49973e-68	Glial
NHP2	5.37941e-25	-0.631692	0.34	0.451	1.83363e-20	Glial
MAZ	1.43045e-45	-0.631697	0.238	0.413	4.87582e-41	Glial
TAF10	3.75941e-94	-0.632275	0.213	0.494	1.28143e-89	Glial
HNRNPU	4.57862e-18	-0.632541	0.732	0.778	1.56067e-13	Glial
CAV1	1.56127e-07	-0.632688	0.064	0.107	0.00532174	Glial
MECOM	3.29697e-79	-0.634097	0.004	0.235	1.1238e-74	Glial
PRDX3	1.99453e-28	-0.634182	0.258	0.377	6.79854e-24	Glial
AKR7A3	2.37044e-63	-0.634865	0.011	0.205	8.07988e-59	Glial
ELF1	2.30102e-112	-0.635074	0.239	0.549	7.84325e-108	Glial
EIF3M	3.97102e-55	-0.635188	0.337	0.521	1.35356e-50	Glial
NDUFA9	7.7021e-39	-0.636217	0.196	0.348	2.62534e-34	Glial
PTRHD1	4.45877e-77	-0.636345	0.101	0.345	1.51982e-72	Glial
NET1	2.39686e-44	-0.636451	0.137	0.301	8.16994e-40	Glial
ENTPD5	6.97574e-60	-0.637273	0.063	0.262	2.37775e-55	Glial
CENPF	2.74144e-27	-0.637429	0.011	0.105	9.34449e-23	Glial
SDCBP2	3.10853e-42	-0.637686	0.016	0.156	1.05957e-37	Glial
CARD16	9.29928e-113	-0.637716	0.034	0.342	3.16975e-108	Glial
NAP1L1	1.27987e-41	-0.639415	0.617	0.731	4.36255e-37	Glial
ARPC5L	3.38441e-93	-0.639432	0.166	0.444	1.15361e-88	Glial
MKI67	4.14387e-31	-0.639999	0.004	0.106	1.41248e-26	Glial
PSMA5	1.10062e-39	-0.640084	0.328	0.481	3.75159e-35	Glial
MRPS25	1.19433e-65	-0.640833	0.135	0.358	4.07098e-61	Glial
ANKRD37	6.0275e-55	-0.641291	0.081	0.271	2.05453e-50	Glial
SNORC	3.32379e-70	-0.641335	0.003	0.212	1.13295e-65	Glial
SMIM14	2.31631e-26	-0.641522	0.378	0.478	7.89538e-22	Glial
NOP10	2.13741e-39	-0.6417	0.464	0.591	7.28559e-35	Glial
PDIA4	1.01542e-41	-0.642378	0.302	0.45	3.46115e-37	Glial
FRYL	4.96304e-43	-0.642933	0.268	0.436	1.6917e-38	Glial
ARF6	2.46212e-74	-0.643119	0.272	0.509	8.39238e-70	Glial
NDUFA13	8.48103e-26	-0.643126	0.464	0.563	2.89084e-21	Glial
SMAGP	4.25993e-82	-0.644211	0.017	0.258	1.45204e-77	Glial
ZNHIT1	5.10843e-26	-0.64441	0.477	0.572	1.74126e-21	Glial
BCL10	2.21851e-71	-0.644466	0.158	0.393	7.56202e-67	Glial
MAP2K2	3.77514e-42	-0.645523	0.384	0.543	1.2868e-37	Glial
SEPHS2	4.40849e-74	-0.645833	0.141	0.384	1.50268e-69	Glial
NCF1	3.01941e-83	-0.645852	0.031	0.277	1.0292e-78	Glial
UBE2D3	8.04502e-59	-0.646042	0.555	0.709	2.74223e-54	Glial
SRSF3	1.55272e-23	-0.646045	0.736	0.79	5.29259e-19	Glial
TES	2.40536e-126	-0.646576	0.026	0.358	8.19892e-122	Glial
POLR1D	3.32934e-70	-0.647067	0.331	0.549	1.13484e-65	Glial
CD53	2.14051e-91	-0.648997	0.039	0.304	7.29615e-87	Glial
COMTD1	2.41681e-55	-0.649662	0.125	0.323	8.23793e-51	Glial
TMEM45B	2.59341e-73	-0.650259	0.007	0.225	8.8399e-69	Glial
YWHAB	0.00031803	-0.650339	0.802	0.764	1	Glial
MDH1	8.24084e-25	-0.650653	0.35	0.458	2.80897e-20	Glial
NDUFS2	9.81321e-28	-0.651001	0.3	0.413	3.34493e-23	Glial
HOXB7	1.90161e-81	-0.651864	0.031	0.273	6.48184e-77	Glial
EIF3D	2.24057e-66	-0.651911	0.329	0.537	7.6372e-62	Glial
UBE2S	2.59736e-48	-0.652964	0.276	0.464	8.85335e-44	Glial
DDX21	1.52637e-64	-0.653639	0.315	0.53	5.20279e-60	Glial
TRBC1	8.69919e-30	-0.653908	0.036	0.15	2.96521e-25	Glial
SDHD	5.89968e-21	-0.654475	0.357	0.443	2.01096e-16	Glial
LAD1	1.89649e-80	-0.654645	0.004	0.237	6.46439e-76	Glial
HLA-DQA1	3.97222e-09	-0.657329	0.122	0.175	0.000135397	Glial
HDAC1	6.42307e-66	-0.657507	0.207	0.433	2.18937e-61	Glial
ESRP1	1.27064e-80	-0.657835	0.003	0.237	4.3311e-76	Glial
JUP	2.53056e-63	-0.657959	0.113	0.322	8.62566e-59	Glial
LMAN2	1.21816e-45	-0.657994	0.4	0.549	4.15223e-41	Glial
RANBP1	2.48649e-06	-0.658892	0.44	0.473	0.0847546	Glial
AP1M2	2.68056e-80	-0.658963	0.003	0.236	9.13696e-76	Glial
CHP1	1.16017e-39	-0.65998	0.171	0.328	3.95455e-35	Glial
FDFT1	3.41953e-99	-0.662183	0.048	0.334	1.16558e-94	Glial
GLRX	1.05377e-111	-0.662345	0.043	0.352	3.59186e-107	Glial
KDELR2	4.96275e-32	-0.663791	0.382	0.498	1.6916e-27	Glial
RAB11A	1.81634e-43	-0.665548	0.287	0.444	6.19118e-39	Glial
MYH14	9.97786e-49	-0.668535	0.075	0.249	3.40105e-44	Glial
PSME1	6.16544e-47	-0.668815	0.638	0.755	2.10155e-42	Glial
SRSF9	2.95764e-33	-0.669397	0.494	0.604	1.00814e-28	Glial
CLTB	1.91877e-18	-0.669775	0.373	0.452	6.54033e-14	Glial
CCT8	1.41233e-63	-0.670397	0.276	0.493	4.81407e-59	Glial
RNF7	5.05396e-52	-0.671148	0.333	0.516	1.72269e-47	Glial
CLINT1	7.82141e-61	-0.672086	0.249	0.468	2.66601e-56	Glial
SELENOS	1.05608e-25	-0.672092	0.502	0.565	3.59977e-21	Glial
A2M	1.13319e-38	-0.673029	0.283	0.134	3.8626e-34	Glial
KDELR1	1.143e-17	-0.673942	0.523	0.55	3.89604e-13	Glial
URAD	3.2004e-74	-0.674058	0.007	0.227	1.09089e-69	Glial
GGCT	3.32246e-30	-0.6751	0.19	0.318	1.13249e-25	Glial
GSTK1	2.88645e-15	-0.675721	0.545	0.596	9.83877e-11	Glial
PSMB8	1.54434e-47	-0.677079	0.42	0.592	5.26404e-43	Glial
ACADVL	1.97259e-37	-0.67744	0.342	0.477	6.72378e-33	Glial
TMEM106C	2.18137e-45	-0.68022	0.134	0.305	7.43543e-41	Glial
HDGF	1.27684e-45	-0.680895	0.247	0.416	4.35222e-41	Glial
ESRRA	3.5971e-92	-0.681284	0.046	0.314	1.22611e-87	Glial
SATB2	2.62577e-77	-0.681485	0.02	0.251	8.95019e-73	Glial
ATP6V0B	3.35783e-35	-0.681694	0.431	0.554	1.14455e-30	Glial
HSPA9	3.7218e-51	-0.682593	0.355	0.535	1.26861e-46	Glial
SLC4A4	1.43762e-76	-0.683216	0.007	0.233	4.90025e-72	Glial
DCXR	6.22449e-56	-0.683361	0.232	0.434	2.12168e-51	Glial
GYPC	4.06124e-105	-0.683769	0.062	0.354	1.38432e-100	Glial
MT1E	4.72683e-111	-0.684509	0.791	0.361	1.61119e-106	Glial
AKR1B10	4.7218e-58	-0.684973	0.004	0.182	1.60947e-53	Glial
PRXL2A	2.21879e-30	-0.685807	0.205	0.324	7.56296e-26	Glial
NDUFB8	1.78537e-07	-0.686995	0.589	0.599	0.00608562	Glial
CD2AP	9.14066e-46	-0.688231	0.221	0.395	3.11569e-41	Glial
SRSF2	5.37675e-55	-0.688909	0.497	0.67	1.83272e-50	Glial
CDHR5	1.77851e-53	-0.68939	0.038	0.217	6.06224e-49	Glial
NAMPT	4.41528e-62	-0.690214	0.216	0.426	1.50499e-57	Glial
HSPH1	1.73747e-68	-0.691004	0.269	0.514	5.92234e-64	Glial
CMPK1	3.47092e-52	-0.691561	0.291	0.476	1.1831e-47	Glial
RNF186	1.08752e-69	-0.691597	0	0.206	3.70692e-65	Glial
BCL2L15	1.28653e-78	-0.691774	0.006	0.236	4.38527e-74	Glial
NME1	5.53943e-44	-0.69213	0.184	0.354	1.88817e-39	Glial
PHPT1	3.05176e-32	-0.694153	0.447	0.552	1.04022e-27	Glial
ENSA	1.26976e-88	-0.695247	0.264	0.526	4.3281e-84	Glial
MRPL54	9.93511e-88	-0.698124	0.249	0.513	3.38648e-83	Glial
IMPA2	4.75496e-66	-0.698325	0.054	0.263	1.62078e-61	Glial
ABCC3	7.21575e-79	-0.698327	0.017	0.25	2.45956e-74	Glial
COX14	4.76917e-47	-0.698328	0.355	0.519	1.62562e-42	Glial
C12orf57	3.92342e-61	-0.69927	0.579	0.722	1.33734e-56	Glial
BIRC3	5.14925e-75	-0.701559	0.198	0.442	1.75517e-70	Glial
PNP	2.30643e-110	-0.701561	0.057	0.361	7.86171e-106	Glial
GCHFR	6.39086e-90	-0.701663	0.023	0.283	2.17839e-85	Glial
LSR	1.60024e-96	-0.703427	0.038	0.313	5.45456e-92	Glial
MZT2A	2.72601e-52	-0.704018	0.29	0.479	9.29189e-48	Glial
UFC1	5.76256e-76	-0.705682	0.377	0.595	1.96423e-71	Glial
GDF15	3.94468e-39	-0.707271	0.004	0.13	1.34458e-34	Glial
FAM177A1	2.9191e-25	-0.70848	0.426	0.518	9.95005e-21	Glial
UBE2J1	2.1312e-56	-0.710684	0.223	0.412	7.2644e-52	Glial
PSMB3	3.64096e-30	-0.710988	0.476	0.582	1.24106e-25	Glial
AGPAT2	9.21962e-37	-0.711358	0.176	0.326	3.1426e-32	Glial
MTCH2	2.60215e-50	-0.711454	0.151	0.332	8.86968e-46	Glial
TUBA4A	2.54168e-133	-0.711787	0.045	0.393	8.66356e-129	Glial
CD3D	2.6393e-38	-0.712086	0.062	0.209	8.99632e-34	Glial
MUC5B	2.90143e-65	-0.712716	0.002	0.197	9.88981e-61	Glial
FAM120A	5.2239e-32	-0.712932	0.309	0.44	1.78062e-27	Glial
MT1H	5.05388e-34	-0.714533	0.01	0.124	1.72267e-29	Glial
CDC42SE2	8.44711e-150	-0.71541	0.12	0.496	2.87928e-145	Glial
NDUFB5	2.26148e-39	-0.716288	0.318	0.466	7.70848e-35	Glial
MRPL52	3.1347e-50	-0.716676	0.362	0.533	1.06849e-45	Glial
PAPSS2	1.831e-34	-0.716939	0.125	0.261	6.24116e-30	Glial
NXPE4	2.78076e-78	-0.717223	0.001	0.228	9.47851e-74	Glial
SNRPE	1.37941e-20	-0.717298	0.433	0.514	4.70187e-16	Glial
AKAP1	1.0711e-75	-0.718791	0.069	0.304	3.65095e-71	Glial
TCL1A	1.67032e-36	-0.719057	0.002	0.118	5.69345e-32	Glial
FOS	9.27357e-34	-0.720048	0.762	0.867	3.16099e-29	Glial
PAWR	3.34e-86	-0.720374	0.098	0.36	1.13847e-81	Glial
IRF1	6.81521e-88	-0.721985	0.406	0.68	2.32303e-83	Glial
GPI	1.15952e-64	-0.722256	0.141	0.359	3.95235e-60	Glial
VSIG2	3.4686e-75	-0.723458	0.002	0.222	1.18231e-70	Glial
PLPP2	1.90554e-81	-0.723738	0.022	0.261	6.49523e-77	Glial
DMAC1	5.01017e-36	-0.725661	0.269	0.41	1.70777e-31	Glial
COX7A2L	6.98356e-56	-0.725673	0.35	0.536	2.38042e-51	Glial
NAA38	1.35608e-22	-0.726231	0.438	0.527	4.62235e-18	Glial
QTRT1	2.02812e-57	-0.727008	0.149	0.345	6.91304e-53	Glial
POMP	1.66624e-16	-0.729221	0.592	0.628	5.67956e-12	Glial
LRATD1	1.26975e-82	-0.72939	0.007	0.247	4.32808e-78	Glial
ROMO1	4.57857e-19	-0.730896	0.538	0.594	1.56065e-14	Glial
MUC1	5.55892e-71	-0.731594	0.006	0.217	1.89481e-66	Glial
MYH9	7.73287e-70	-0.732113	0.354	0.557	2.63583e-65	Glial
HADH	1.17915e-51	-0.732208	0.142	0.326	4.01925e-47	Glial
SNU13	4.44214e-53	-0.733291	0.529	0.668	1.51415e-48	Glial
AP2S1	8.99347e-27	-0.733505	0.416	0.513	3.06551e-22	Glial
SRPK1	6.14836e-66	-0.733625	0.141	0.363	2.09573e-61	Glial
CD74	7.4741e-06	-0.733979	0.699	0.618	0.254762	Glial
TENT5C	2.07002e-106	-0.734944	0.06	0.358	7.05586e-102	Glial
MYO1D	9.21691e-94	-0.736143	0.024	0.292	3.14168e-89	Glial
MRPS12	1.25458e-64	-0.737069	0.168	0.386	4.27636e-60	Glial
MRPS34	5.25114e-32	-0.739588	0.383	0.507	1.7899e-27	Glial
MS4A12	1.54815e-31	-0.74032	0.001	0.102	5.27703e-27	Glial
SAT1	3.91948e-16	-0.740674	0.766	0.786	1.33599e-11	Glial
MT-ND6	9.19891e-20	-0.740884	0.46	0.549	3.13554e-15	Glial
RPS27L	0.00138417	-0.742428	0.735	0.674	1	Glial
GMNN	2.78629e-57	-0.742764	0.079	0.275	9.49736e-53	Glial
HSD17B11	5.68199e-53	-0.742997	0.222	0.409	1.93676e-48	Glial
ARPC4	4.90645e-101	-0.743298	0.23	0.518	1.67241e-96	Glial
HNRNPF	2.55401e-53	-0.744305	0.417	0.591	8.70559e-49	Glial
MVP	2.62989e-42	-0.74625	0.233	0.388	8.96425e-38	Glial
ACSL5	1.12821e-101	-0.746495	0.022	0.307	3.84562e-97	Glial
UBC	3.09476e-16	-0.746851	0.958	0.951	1.05488e-11	Glial
TNFRSF17	1.14351e-37	-0.747754	0.016	0.143	3.89776e-33	Glial
TOMM22	4.92324e-76	-0.748815	0.191	0.433	1.67813e-71	Glial
PKM	1.04413e-32	-0.749053	0.393	0.514	3.55902e-28	Glial
MRPL23	5.79513e-46	-0.749677	0.297	0.463	1.97533e-41	Glial
CFTR	4.64768e-79	-0.750889	0.002	0.232	1.58421e-74	Glial
ZFP36L2	2.05886e-64	-0.751055	0.709	0.821	7.01784e-60	Glial
PPP1CC	8.72197e-80	-0.752278	0.28	0.515	2.97297e-75	Glial
PDHA1	6.35486e-50	-0.75375	0.191	0.371	2.16612e-45	Glial
TDP2	6.65931e-53	-0.753896	0.124	0.316	2.26989e-48	Glial
LRRC75A	7.24903e-76	-0.754192	0.05	0.285	2.4709e-71	Glial
HNRNPC	2.41249e-45	-0.754372	0.617	0.743	8.22321e-41	Glial
CDK2AP2	1.50897e-76	-0.755113	0.271	0.507	5.14348e-72	Glial
EIF6	3.83841e-46	-0.755134	0.285	0.451	1.30836e-41	Glial
NDUFS3	1.41812e-34	-0.755857	0.28	0.416	4.8338e-30	Glial
NDUFA12	9.07792e-13	-0.756336	0.514	0.543	3.0943e-08	Glial
HNRNPA2B1	1.43432e-33	-0.756863	0.896	0.923	4.88904e-29	Glial
BOLA3	7.42268e-55	-0.757078	0.165	0.356	2.53009e-50	Glial
COMMD6	5.84646e-61	-0.757535	0.648	0.763	1.99282e-56	Glial
MAL2	1.85825e-85	-0.757704	0.003	0.248	6.33404e-81	Glial
VDAC2	4.95831e-18	-0.757769	0.49	0.553	1.69009e-13	Glial
VPREB3	9.89176e-52	-0.757906	0.006	0.168	3.37171e-47	Glial
COPE	4.39305e-54	-0.75823	0.477	0.631	1.49742e-49	Glial
ASL	1.62424e-66	-0.758248	0.117	0.335	5.53637e-62	Glial
HEBP2	4.59389e-56	-0.759342	0.262	0.457	1.56587e-51	Glial
MRPL14	5.66407e-50	-0.759368	0.253	0.434	1.93065e-45	Glial
SPINT1	2.24549e-83	-0.760242	0.037	0.284	7.65398e-79	Glial
MRPL11	2.18504e-51	-0.760304	0.217	0.404	7.44793e-47	Glial
ID1	0.000947818	-0.760532	0.364	0.375	1	Glial
AOC1	9.81164e-81	-0.761163	0.011	0.247	3.3444e-76	Glial
HSPA1B	1.70346e-11	-0.762627	0.526	0.575	5.80642e-07	Glial
EDN1	1.46112e-38	-0.762906	0.02	0.152	4.98037e-34	Glial
CYB5A	6.62452e-17	-0.763227	0.344	0.403	2.25803e-12	Glial
SELENOK	5.20137e-61	-0.76431	0.497	0.647	1.77294e-56	Glial
PTP4A2	8.15045e-85	-0.767093	0.35	0.595	2.77816e-80	Glial
GOLIM4	5.66232e-51	-0.768218	0.203	0.379	1.93006e-46	Glial
C9orf16	1.96684e-126	-0.770275	0.259	0.583	6.70417e-122	Glial
CUTA	6.19425e-53	-0.772908	0.491	0.63	2.11137e-48	Glial
CD83	3.32966e-51	-0.774079	0.063	0.24	1.13495e-46	Glial
SULT1B1	8.60386e-70	-0.774743	0.007	0.216	2.93271e-65	Glial
GFPT1	2.66595e-56	-0.775294	0.158	0.356	9.08715e-52	Glial
TSC22D1	3.29688e-20	-0.775649	0.336	0.402	1.12377e-15	Glial
LDHB	2.56199e-31	-0.776423	0.431	0.538	8.73279e-27	Glial
SLIRP	1.05203e-13	-0.778648	0.448	0.489	3.58595e-09	Glial
MACROH2A1	1.49889e-45	-0.778968	0.322	0.48	5.1091e-41	Glial
MUC12	2.41132e-64	-0.786819	0.028	0.23	8.21921e-60	Glial
ARID5B	1.37355e-143	-0.78736	0.057	0.422	4.68188e-139	Glial
LCP1	1.94929e-82	-0.787501	0.042	0.291	6.64434e-78	Glial
EBP	1.34107e-92	-0.787538	0.064	0.336	4.57116e-88	Glial
IDH2	6.13135e-57	-0.788269	0.185	0.383	2.08993e-52	Glial
PTBP3	2.83825e-99	-0.788522	0.156	0.446	9.67446e-95	Glial
NDUFB1	5.52479e-11	-0.789072	0.603	0.605	1.88318e-06	Glial
UGDH	1.7082e-35	-0.789773	0.184	0.321	5.82257e-31	Glial
EML4	3.48417e-146	-0.791263	0.131	0.5	1.18761e-141	Glial
CD164	3.64867e-52	-0.794552	0.451	0.613	1.24368e-47	Glial
VASP	1.38959e-135	-0.794655	0.117	0.466	4.73657e-131	Glial
SYNGR2	1.62224e-102	-0.795135	0.165	0.458	5.52956e-98	Glial
SET	3.74985e-35	-0.7958	0.679	0.767	1.27818e-30	Glial
BLOC1S1	1.7816e-20	-0.797364	0.52	0.585	6.07277e-16	Glial
TRIR	9.11193e-94	-0.79851	0.512	0.727	3.10589e-89	Glial
CENPX	3.71539e-29	-0.803911	0.292	0.415	1.26643e-24	Glial
LSM4	6.64582e-43	-0.805512	0.29	0.448	2.2653e-38	Glial
PGK1	2.08248e-76	-0.80772	0.313	0.542	7.09836e-72	Glial
NDUFA10	2.03609e-34	-0.811895	0.312	0.443	6.9402e-30	Glial
CXCL2	1.91156e-38	-0.811966	0.019	0.15	6.51575e-34	Glial
RPL17	6.37839e-116	-0.812218	0.321	0.606	2.17414e-111	Glial
IL7R	3.83348e-23	-0.813396	0.072	0.175	1.30668e-18	Glial
SDF2L1	1.74049e-67	-0.813583	0.237	0.448	5.93263e-63	Glial
EIF3A	2.45741e-39	-0.814324	0.473	0.603	8.37632e-35	Glial
CFD	2.56485e-26	-0.814927	0.06	0.169	8.74254e-22	Glial
PRSS8	5.31201e-93	-0.815219	0.008	0.271	1.81065e-88	Glial
CD79B	9.33067e-64	-0.815556	0.038	0.241	3.18045e-59	Glial
STAP2	1.14238e-89	-0.817919	0.016	0.272	3.89392e-85	Glial
LAMTOR4	1.68318e-18	-0.819527	0.644	0.681	5.73728e-14	Glial
RBM3	9.01578e-43	-0.821193	0.537	0.673	3.07312e-38	Glial
TRABD2A	2.51895e-95	-0.82229	0.009	0.277	8.5861e-91	Glial
FERMT1	1.09227e-82	-0.823121	0.002	0.24	3.7231e-78	Glial
DHRS11	1.17027e-63	-0.825609	0.069	0.275	3.98899e-59	Glial
NDUFV2	4.2044e-30	-0.827601	0.5	0.587	1.43311e-25	Glial
TRBC2	5.12054e-67	-0.828738	0.055	0.276	1.74539e-62	Glial
TMBIM6	2.70862e-17	-0.82907	0.788	0.792	9.23259e-13	Glial
LGALS9	1.11831e-119	-0.829671	0.008	0.327	3.81188e-115	Glial
MIDN	8.57335e-115	-0.830405	0.158	0.481	2.92231e-110	Glial
YPEL5	1.42873e-74	-0.830541	0.355	0.567	4.86997e-70	Glial
HSP90B1	0.000339749	-0.831566	0.858	0.779	1	Glial
EIF4B	4.54187e-117	-0.833258	0.391	0.667	1.54814e-112	Glial
SSR3	4.82536e-41	-0.834603	0.442	0.547	1.64477e-36	Glial
L1TD1	4.39849e-56	-0.834904	0.009	0.184	1.49927e-51	Glial
DNAJC15	2.05553e-66	-0.834932	0.316	0.526	7.00648e-62	Glial
LSM5	6.63331e-81	-0.83533	0.225	0.477	2.26103e-76	Glial
KLF4	1.70312e-28	-0.83563	0.234	0.355	5.80525e-24	Glial
SLC9A3	1.46751e-23	-0.836422	0.051	0.149	5.00215e-19	Glial
ACADS	2.0433e-50	-0.836674	0.139	0.315	6.9648e-46	Glial
MUC4	1.82387e-80	-0.837365	0.004	0.237	6.21683e-76	Glial
PKP2	4.90597e-82	-0.83837	0.024	0.265	1.67225e-77	Glial
MCL1	8.80623e-82	-0.840449	0.479	0.674	3.00169e-77	Glial
ISG20	1.47004e-99	-0.841368	0.09	0.376	5.01077e-95	Glial
NDUFA6	5.03742e-32	-0.841477	0.403	0.512	1.71705e-27	Glial
NDUFA2	8.76633e-37	-0.841788	0.491	0.597	2.98809e-32	Glial
PPP1R15A	2.02875e-44	-0.841903	0.613	0.718	6.91519e-40	Glial
HADHA	1.88281e-25	-0.842152	0.465	0.553	6.41776e-21	Glial
NDUFB4	6.91605e-19	-0.843327	0.62	0.642	2.3574e-14	Glial
FOSB	3.73788e-33	-0.843842	0.65	0.757	1.2741e-28	Glial
VIL1	4.10767e-87	-0.844212	0.026	0.281	1.40014e-82	Glial
LAPTM5	4.6811e-97	-0.845388	0.047	0.325	1.5956e-92	Glial
PXMP2	1.50755e-58	-0.846081	0.1	0.294	5.13863e-54	Glial
SNRPG	1.11897e-48	-0.848203	0.458	0.608	3.81412e-44	Glial
PPP1CA	6.03789e-96	-0.848908	0.291	0.562	2.05807e-91	Glial
AREG	3.1853e-72	-0.849756	0.029	0.253	1.08574e-67	Glial
EIF3F	5.93419e-72	-0.851133	0.517	0.691	2.02273e-67	Glial
PPP1R14B	1.77987e-18	-0.85134	0.424	0.499	6.06686e-14	Glial
ETFA	1.66785e-57	-0.851686	0.225	0.423	5.68504e-53	Glial
NDUFV1	1.53733e-36	-0.852664	0.287	0.425	5.24016e-32	Glial
NCL	2.18461e-51	-0.852941	0.744	0.82	7.44648e-47	Glial
HIGD1A	4.30234e-45	-0.854839	0.171	0.341	1.4665e-40	Glial
MISP	7.41759e-80	-0.856241	0.017	0.253	2.52836e-75	Glial
C4orf48	8.66329e-84	-0.857305	0.163	0.424	2.95297e-79	Glial
MUC13	8.92855e-82	-0.857724	0.024	0.267	3.04339e-77	Glial
ETFB	1.02352e-10	-0.85921	0.536	0.552	3.48878e-06	Glial
PPIB	5.95539e-18	-0.859947	0.808	0.783	2.02995e-13	Glial
SNRPD1	5.54048e-50	-0.860299	0.343	0.513	1.88853e-45	Glial
AKR1C3	3.03743e-57	-0.863368	0.044	0.231	1.03534e-52	Glial
MRPS33	2.04519e-70	-0.864609	0.207	0.433	6.97125e-66	Glial
CALR	1.73948e-30	-0.865844	0.715	0.761	5.92919e-26	Glial
HNRNPA3	3.112e-38	-0.865932	0.66	0.759	1.06076e-33	Glial
RAC2	8.45856e-136	-0.867191	0.056	0.408	2.88318e-131	Glial
ATP1B3	1.8746e-93	-0.867424	0.143	0.418	6.38977e-89	Glial
ACAA2	2.33964e-30	-0.869488	0.273	0.393	7.97491e-26	Glial
PLEKHJ1	5.5205e-78	-0.869507	0.18	0.422	1.88172e-73	Glial
MGST3	4.13911e-11	-0.870141	0.776	0.579	1.41086e-06	Glial
HSD11B2	7.36149e-80	-0.872623	0.007	0.239	2.50924e-75	Glial
PPP1R14D	1.03439e-89	-0.873401	0.007	0.262	3.52583e-85	Glial
FBL	8.59695e-102	-0.874502	0.195	0.48	2.93036e-97	Glial
NDUFB7	2.39222e-06	-0.876369	0.677	0.646	0.0815413	Glial
SERBP1	9.63341e-23	-0.878726	0.681	0.736	3.28364e-18	Glial
NSA2	1.59484e-103	-0.881624	0.44	0.691	5.43618e-99	Glial
TRIB1	2.68822e-99	-0.882557	0.029	0.306	9.16305e-95	Glial
GHITM	8.77664e-36	-0.882745	0.388	0.518	2.99161e-31	Glial
MGLL	2.94181e-96	-0.88782	0.054	0.33	1.00275e-91	Glial
EIF3L	5.23877e-83	-0.888511	0.346	0.576	1.78569e-78	Glial
SERINC2	2.24331e-94	-0.888545	0.011	0.277	7.64654e-90	Glial
LEFTY1	5.0471e-64	-0.889915	0.004	0.197	1.72035e-59	Glial
CCL20	1.65578e-32	-0.890893	0.015	0.128	5.64389e-28	Glial
HSP90AB1	8.80632e-28	-0.893529	0.945	0.935	3.00172e-23	Glial
ACTR3	1.16706e-127	-0.894091	0.291	0.606	3.97803e-123	Glial
ABRACL	2.78374e-145	-0.894552	0.113	0.479	9.48866e-141	Glial
PCBD1	1.50928e-55	-0.894867	0.184	0.373	5.14452e-51	Glial
COA3	2.09638e-22	-0.895182	0.361	0.444	7.14571e-18	Glial
PLP2	9.97992e-50	-0.89743	0.294	0.468	3.40176e-45	Glial
EIF3H	6.72538e-104	-0.89772	0.421	0.668	2.29241e-99	Glial
CEACAM1	8.57512e-32	-0.901094	0.017	0.129	2.92291e-27	Glial
KLF6	1.10362e-16	-0.901593	0.734	0.732	3.76179e-12	Glial
TKT	2.61153e-36	-0.901753	0.326	0.465	8.90167e-32	Glial
STK17B	1.02307e-173	-0.902367	0.065	0.487	3.48725e-169	Glial
EHF	1.26736e-91	-0.904794	0.006	0.265	4.31992e-87	Glial
KRTCAP3	1.35709e-90	-0.905701	0.009	0.266	4.62579e-86	Glial
ETNK1	1.31691e-40	-0.907363	0.239	0.411	4.48883e-36	Glial
GPA33	2.06181e-82	-0.908441	0.013	0.254	7.02789e-78	Glial
NDUFA3	2.45406e-61	-0.908896	0.434	0.602	8.36492e-57	Glial
CDV3	7.95113e-152	-0.909317	0.297	0.634	2.71022e-147	Glial
PLS1	9.43374e-82	-0.910201	0.016	0.258	3.21558e-77	Glial
LRRFIP1	7.87509e-146	-0.910472	0.211	0.568	2.6843e-141	Glial
TMA7	5.54618e-39	-0.911471	0.847	0.876	1.89047e-34	Glial
EIF3E	7.53241e-88	-0.916505	0.531	0.717	2.5675e-83	Glial
PMAIP1	1.75128e-136	-0.917865	0.041	0.394	5.96942e-132	Glial
MYL12A	1.09874e-78	-0.917874	0.678	0.806	3.74518e-74	Glial
CHP2	1.55665e-87	-0.919567	0.007	0.258	5.30601e-83	Glial
DCTPP1	1.43614e-93	-0.921975	0.086	0.36	4.89521e-89	Glial
SLC38A1	1.37057e-181	-0.926	0.034	0.46	4.67174e-177	Glial
NDUFS7	6.61429e-39	-0.927886	0.393	0.525	2.25455e-34	Glial
GPR160	3.40059e-120	-0.929701	0.011	0.33	1.15912e-115	Glial
SF3B5	2.00559e-66	-0.929841	0.491	0.657	6.83624e-62	Glial
PHB2	3.35779e-65	-0.932846	0.318	0.527	1.14453e-60	Glial
NDUFS8	4.93274e-59	-0.934099	0.328	0.518	1.68137e-54	Glial
MPST	4.52544e-29	-0.934271	0.291	0.399	1.54254e-24	Glial
P4HB	1.14697e-44	-0.935394	0.452	0.573	3.90955e-40	Glial
OCIAD2	8.34391e-159	-0.937355	0.091	0.483	2.84411e-154	Glial
ARL4A	5.52723e-133	-0.938023	0.116	0.467	1.88401e-128	Glial
EFHD2	1.14814e-131	-0.938959	0.096	0.442	3.91354e-127	Glial
TFRC	3.01962e-113	-0.939392	0.057	0.368	1.02927e-108	Glial
CORO1A	7.95177e-104	-0.946468	0.062	0.357	2.71044e-99	Glial
LLGL2	8.80519e-120	-0.947313	0.029	0.35	3.00134e-115	Glial
ZFP36	2.30582e-65	-0.953279	0.431	0.655	7.8596e-61	Glial
ACTR2	6.15678e-102	-0.954438	0.437	0.673	2.0986e-97	Glial
SMDT1	2.47812e-123	-0.955977	0.376	0.65	8.44691e-119	Glial
HSP90AA1	2.17559e-15	-0.95616	0.987	0.962	7.4157e-11	Glial
TSPO	1.49669e-08	-0.957563	0.74	0.578	0.000510163	Glial
SPCS1	2.79035e-62	-0.961059	0.58	0.692	9.51118e-58	Glial
MIF	5.92662e-52	-0.963916	0.456	0.603	2.02015e-47	Glial
ERP29	4.14404e-140	-0.965029	0.459	0.717	1.41254e-135	Glial
CKS2	2.5916e-109	-0.965225	0.043	0.347	8.83372e-105	Glial
PERP	2.95964e-115	-0.966163	0.016	0.326	1.00882e-110	Glial
DNPH1	1.12665e-56	-0.968014	0.272	0.461	3.84031e-52	Glial
SNRPD2	1.41717e-79	-0.969308	0.576	0.75	4.83056e-75	Glial
SNRPF	1.16056e-50	-0.972927	0.403	0.562	3.95588e-46	Glial
ODC1	7.09196e-121	-0.97301	0.215	0.526	2.41736e-116	Glial
CIB1	2.51555e-70	-0.973016	0.439	0.631	8.57451e-66	Glial
MRPL41	1.02699e-38	-0.973692	0.41	0.539	3.50059e-34	Glial
RNASET2	8.36142e-207	-0.973705	0.08	0.529	2.85007e-202	Glial
MCRIP2	4.01876e-112	-0.976797	0.046	0.352	1.36984e-107	Glial
RPL22L1	4.4322e-142	-0.977055	0.295	0.624	1.51076e-137	Glial
SQOR	2.23183e-46	-0.980583	0.203	0.366	7.6074e-42	Glial
TCEA3	2.31586e-69	-0.980877	0.083	0.301	7.89384e-65	Glial
PHB	7.49651e-17	-0.981157	0.422	0.484	2.55526e-12	Glial
NDUFAB1	5.56029e-07	-0.985114	0.544	0.532	0.0189528	Glial
OAZ1	4.03074e-100	-0.98523	0.845	0.911	1.37392e-95	Glial
NDUFB9	3.11627e-25	-0.985405	0.469	0.549	1.06221e-20	Glial
SEC61G	3.91166e-66	-0.986452	0.524	0.667	1.33333e-61	Glial
NDUFB10	3.13347e-16	-0.988531	0.616	0.634	1.06807e-11	Glial
CDH1	5.32908e-98	-0.99088	0.013	0.288	1.81647e-93	Glial
AMN	4.84826e-96	-0.991443	0.029	0.303	1.65258e-91	Glial
DUSP2	1.34706e-88	-0.993851	0.06	0.325	4.59159e-84	Glial
DSC2	9.23559e-93	-0.994416	0.006	0.267	3.14804e-88	Glial
OST4	4.5129e-97	-0.994905	0.681	0.813	1.53827e-92	Glial
CD48	4.10912e-137	-1.00028	0.059	0.411	1.40064e-132	Glial
TSC22D3	1.82811e-56	-1.00096	0.36	0.52	6.23129e-52	Glial
HSPA8	2.22114e-57	-1.00222	0.775	0.845	7.57098e-53	Glial
SEC61B	1.23674e-50	-1.00306	0.667	0.733	4.21554e-46	Glial
TUBA1C	2.27201e-82	-1.00411	0.143	0.396	7.74436e-78	Glial
NOP53	9.74014e-178	-1.0049	0.52	0.793	3.32002e-173	Glial
REL	2.07357e-131	-1.00533	0.178	0.519	7.06798e-127	Glial
NDUFB11	3.27514e-64	-1.0121	0.566	0.711	1.11637e-59	Glial
NDUFB3	3.32809e-44	-1.01351	0.392	0.535	1.13441e-39	Glial
BTG1	6.75129e-137	-1.0175	0.689	0.882	2.30125e-132	Glial
AURKAIP1	5.21118e-42	-1.01888	0.495	0.612	1.77628e-37	Glial
MT-ATP8	1.62721e-11	-1.02142	0.598	0.616	5.54652e-07	Glial
ST14	1.5709e-109	-1.02324	0.016	0.315	5.35457e-105	Glial
ATP5PD	1.08624e-23	-1.0237	0.569	0.621	3.70257e-19	Glial
UGP2	1.43708e-85	-1.02378	0.218	0.477	4.89842e-81	Glial
CALM1	1.15442e-21	-1.02441	0.931	0.919	3.93496e-17	Glial
SNRPB	2.8832e-78	-1.02463	0.405	0.615	9.82766e-74	Glial
CISD3	9.52857e-68	-1.02586	0.18	0.392	3.24791e-63	Glial
ACTN4	1.99941e-53	-1.02627	0.378	0.53	6.81519e-49	Glial
MRPL12	1.68695e-73	-1.03431	0.15	0.381	5.75015e-69	Glial
EDF1	1.69023e-61	-1.03616	0.753	0.828	5.76133e-57	Glial
UQCRC2	1.02154e-56	-1.03733	0.289	0.473	3.48202e-52	Glial
HMGA1	1.06246e-140	-1.0407	0.033	0.392	3.62151e-136	Glial
YWHAZ	1.12186e-96	-1.0413	0.69	0.834	3.82396e-92	Glial
TUFM	3.09035e-45	-1.04159	0.388	0.536	1.05338e-40	Glial
NDUFS5	5.41568e-08	-1.04503	0.72	0.715	0.00184599	Glial
TNFAIP3	3.46733e-80	-1.0471	0.147	0.415	1.18187e-75	Glial
MAOA	3.99594e-83	-1.04848	0.048	0.294	1.36206e-78	Glial
UQCR11	7.63596e-35	-1.04861	0.647	0.723	2.60279e-30	Glial
LSM7	7.68623e-80	-1.05045	0.436	0.649	2.61993e-75	Glial
CD320	4.51556e-43	-1.0545	0.172	0.332	1.53917e-38	Glial
GMDS	9.93194e-109	-1.05667	0.029	0.328	3.3854e-104	Glial
ECH1	5.41516e-55	-1.0568	0.358	0.532	1.84581e-50	Glial
ATP5F1C	1.19767e-10	-1.0592	0.556	0.57	4.08239e-06	Glial
MZT2B	2.05207e-61	-1.06277	0.617	0.743	6.99468e-57	Glial
ATP8B1	4.20729e-103	-1.06506	0.029	0.316	1.4341e-98	Glial
PCK1	9.25206e-80	-1.06585	0.016	0.252	3.15366e-75	Glial
TIMM13	2.44661e-32	-1.07028	0.359	0.472	8.33953e-28	Glial
ARPC3	2.79155e-94	-1.07142	0.666	0.798	9.51529e-90	Glial
CA12	1.461e-101	-1.07283	0.008	0.289	4.97998e-97	Glial
MS4A1	7.3047e-54	-1.07809	0.008	0.177	2.48988e-49	Glial
MGST2	1.12566e-96	-1.0845	0.062	0.336	3.83692e-92	Glial
SUCLG2	8.18738e-40	-1.08472	0.285	0.427	2.79075e-35	Glial
ALKBH7	4.4361e-96	-1.08825	0.328	0.574	1.51209e-91	Glial
ATF3	1.19358e-07	-1.09586	0.339	0.375	0.00406844	Glial
SFN	1.12239e-92	-1.09698	0.005	0.267	3.82579e-88	Glial
GNG5	2.3359e-34	-1.10408	0.597	0.674	7.96214e-30	Glial
PKIB	1.12318e-71	-1.10501	0.029	0.248	3.82847e-67	Glial
SLC44A4	7.43511e-110	-1.10696	0.007	0.305	2.53433e-105	Glial
MDH2	7.38921e-49	-1.11026	0.353	0.513	2.51869e-44	Glial
ELOB	1.3106e-19	-1.11308	0.771	0.778	4.46733e-15	Glial
RBM47	1.90155e-114	-1.11406	0.015	0.323	6.48164e-110	Glial
PDCD4	1.04719e-161	-1.11508	0.283	0.631	3.56946e-157	Glial
XBP1	4.93302e-66	-1.11625	0.338	0.513	1.68147e-61	Glial
CMBL	1.00511e-64	-1.11698	0.095	0.301	3.42601e-60	Glial
NANS	1.40809e-101	-1.11702	0.162	0.443	4.79961e-97	Glial
UXT	1.35962e-172	-1.11922	0.317	0.667	4.63442e-168	Glial
NDUFS6	9.02368e-28	-1.12016	0.544	0.613	3.07581e-23	Glial
NDUFB2	1.5442e-19	-1.12254	0.656	0.692	5.26357e-15	Glial
PSME2	2.09931e-95	-1.12419	0.402	0.639	7.15572e-91	Glial
PHLDA2	1.37673e-86	-1.12597	0.02	0.273	4.69273e-82	Glial
PRSS3	2.77266e-103	-1.12626	0.007	0.292	9.45089e-99	Glial
PDLIM1	7.44867e-69	-1.12834	0.308	0.496	2.53895e-64	Glial
CDH17	1.20861e-100	-1.12855	0.013	0.294	4.11966e-96	Glial
DSG2	1.3033e-100	-1.12871	0.018	0.298	4.44244e-96	Glial
ARPC2	1.98321e-124	-1.12975	0.601	0.796	6.75998e-120	Glial
NBL1	1.03948e-125	-1.13069	0.05	0.38	3.54318e-121	Glial
RAN	5.00016e-57	-1.13179	0.505	0.656	1.70435e-52	Glial
VDAC1	1.32097e-39	-1.1319	0.395	0.526	4.50264e-35	Glial
ECHS1	9.21163e-39	-1.13346	0.353	0.486	3.13988e-34	Glial
ATP5MF	4.66793e-22	-1.13829	0.587	0.636	1.59111e-17	Glial
IL32	2.32329e-70	-1.13912	0.161	0.4	7.91918e-66	Glial
FCGBP	1.75217e-57	-1.13919	0.002	0.177	5.97245e-53	Glial
RAB25	4.16956e-103	-1.14091	0.002	0.286	1.42124e-98	Glial
ALDH2	7.29769e-69	-1.14405	0.187	0.396	2.48749e-64	Glial
ANP32B	2.13078e-119	-1.14477	0.424	0.697	7.26296e-115	Glial
ARHGDIB	7.66428e-144	-1.14622	0.083	0.45	2.61245e-139	Glial
MICOS10	1.41358e-45	-1.14818	0.446	0.578	4.81834e-41	Glial
CSTB	1.11557e-23	-1.15278	0.602	0.651	3.80254e-19	Glial
TPM1	2.42839e-19	-1.15445	0.433	0.453	8.27742e-15	Glial
FXYD3	1.97613e-14	-1.15687	0.207	0.272	6.73582e-10	Glial
PRELID1	6.73277e-67	-1.15859	0.467	0.64	2.29493e-62	Glial
DERL3	2.51683e-49	-1.15879	0.038	0.202	8.57886e-45	Glial
CAMK2N1	2.46463e-40	-1.1664	0.207	0.347	8.40094e-36	Glial
LDHA	2.25973e-69	-1.16659	0.454	0.625	7.70253e-65	Glial
PPA1	1.7936e-91	-1.16767	0.305	0.546	6.11367e-87	Glial
EZR	1.1191e-125	-1.16886	0.376	0.66	3.81457e-121	Glial
ACTB	1.9522e-40	-1.17053	0.98	0.966	6.65426e-36	Glial
ATP5F1E	4.21084e-54	-1.17643	0.93	0.944	1.43531e-49	Glial
EIF5A	2.23923e-76	-1.19039	0.439	0.643	7.63265e-72	Glial
SERPINB1	2.97501e-94	-1.20056	0.235	0.5	1.01406e-89	Glial
SUB1	8.89442e-153	-1.20104	0.524	0.76	3.03175e-148	Glial
TPD52	1.23124e-197	-1.21164	0.032	0.478	4.19679e-193	Glial
CCL5	1.44106e-25	-1.21299	0.057	0.166	4.912e-21	Glial
AGR3	3.95797e-99	-1.21356	0.008	0.284	1.34911e-94	Glial
RPS17	3.32788e-129	-1.21416	0.382	0.658	1.13434e-124	Glial
CDX1	2.62631e-103	-1.21704	0.011	0.296	8.95204e-99	Glial
EEF1D	9.20195e-235	-1.22002	0.768	0.933	3.13658e-230	Glial
FKBP11	3.26916e-69	-1.22006	0.109	0.323	1.11433e-64	Glial
EEF2	7.58016e-116	-1.22235	0.742	0.876	2.58377e-111	Glial
BTF3	2.82284e-83	-1.22526	0.805	0.871	9.62192e-79	Glial
UQCRC1	9.57172e-68	-1.22679	0.229	0.44	3.26262e-63	Glial
ATP5PF	2.0087e-15	-1.22815	0.729	0.723	6.84685e-11	Glial
MT-ND4L	0.000880244	-1.23095	0.903	0.842	1	Glial
C1QBP	1.57951e-53	-1.23473	0.334	0.509	5.38392e-49	Glial
C19orf33	3.03228e-105	-1.23502	0.011	0.301	1.03358e-100	Glial
CXCL3	1.18383e-59	-1.23533	0.007	0.191	4.0352e-55	Glial
TMSB4X	2.6828e-108	-1.23708	0.988	0.981	9.1446e-104	Glial
ETS2	2.11649e-116	-1.23951	0.041	0.353	7.21426e-112	Glial
ATP5PO	9.91009e-52	-1.24009	0.518	0.652	3.37795e-47	Glial
CYC1	3.01857e-42	-1.24582	0.321	0.462	1.02891e-37	Glial
CYSTM1	1.54984e-23	-1.24673	0.374	0.436	5.28278e-19	Glial
HIGD2A	2.0884e-145	-1.24942	0.279	0.609	7.11851e-141	Glial
RGS1	1.91454e-71	-1.25004	0.079	0.31	6.52591e-67	Glial
SEC11C	3.3446e-85	-1.25123	0.282	0.502	1.14004e-80	Glial
SUCLG1	3.0149e-39	-1.25214	0.322	0.453	1.02766e-34	Glial
CDX2	1.34821e-109	-1.25218	0.007	0.305	4.5955e-105	Glial
TXNDC17	5.28534e-77	-1.26241	0.293	0.509	1.80156e-72	Glial
HMGN1	3.49014e-140	-1.26556	0.48	0.764	1.18965e-135	Glial
CHCHD2	1.06795e-42	-1.26581	0.811	0.843	3.64022e-38	Glial
MPC2	6.86284e-63	-1.28252	0.306	0.501	2.33927e-58	Glial
HMGN2	1.26913e-40	-1.28616	0.669	0.765	4.32597e-36	Glial
H3-3A	1.88609e-13	-1.28906	0.958	0.955	6.42894e-09	Glial
HERPUD1	7.29868e-58	-1.28941	0.543	0.65	2.48783e-53	Glial
CES2	9.014e-73	-1.29072	0.113	0.34	3.07251e-68	Glial
SLC25A3	2.11085e-40	-1.29129	0.66	0.73	7.19505e-36	Glial
DSTN	8.80346e-41	-1.29284	0.513	0.592	3.00075e-36	Glial
UQCRFS1	9.05822e-68	-1.29743	0.291	0.494	3.08759e-63	Glial
ANPEP	1.61835e-39	-1.29831	0.069	0.216	5.5163e-35	Glial
PYCARD	2.84613e-141	-1.30207	0.087	0.445	9.70133e-137	Glial
TPI1	7.79053e-22	-1.30296	0.659	0.687	2.65548e-17	Glial
HNRNPAB	5.76924e-88	-1.30885	0.371	0.607	1.9665e-83	Glial
ATP5PB	1.10476e-66	-1.30981	0.367	0.558	3.7657e-62	Glial
CXCR4	8.35182e-96	-1.31294	0.087	0.369	2.8468e-91	Glial
MARCKSL1	1.24427e-113	-1.31433	0.211	0.514	4.2412e-109	Glial
PPP1R1B	2.16391e-73	-1.31548	0.068	0.292	7.37589e-69	Glial
FAM162A	1.65695e-46	-1.31994	0.328	0.48	5.64789e-42	Glial
SLC12A2	8.29834e-83	-1.32012	0.06	0.308	2.82857e-78	Glial
SERF2	1.60435e-46	-1.32055	0.96	0.968	5.46858e-42	Glial
ATP5MD	3.39043e-12	-1.32159	0.695	0.687	1.15566e-07	Glial
SRI	0.00883925	-1.32461	0.697	0.563	1	Glial
CD37	1.6484e-126	-1.3452	0.05	0.385	5.61872e-122	Glial
MYL6	1.48232e-31	-1.34699	0.928	0.93	5.05264e-27	Glial
ATP1A1	2.6361e-75	-1.34966	0.318	0.528	8.98541e-71	Glial
PTPRC	2.89558e-131	-1.35162	0.066	0.412	9.86989e-127	Glial
TSTD1	2.88197e-236	-1.35395	0.051	0.548	9.82348e-232	Glial
CD79A	1.70005e-95	-1.35397	0.026	0.295	5.79478e-91	Glial
ATP5F1A	4.14564e-66	-1.35566	0.433	0.6	1.41308e-61	Glial
STARD10	1.07742e-106	-1.35626	0.046	0.34	3.67249e-102	Glial
GOLM1	7.81013e-105	-1.35656	0.032	0.321	2.66216e-100	Glial
KLF2	1.30792e-68	-1.35945	0.358	0.536	4.45818e-64	Glial
ATP5ME	6.43911e-12	-1.36073	0.749	0.725	2.19484e-07	Glial
PFDN5	5.56392e-274	-1.36197	0.721	0.926	1.89652e-269	Glial
JPT1	1.05367e-139	-1.36235	0.14	0.494	3.59154e-135	Glial
APRT	1.95429e-162	-1.36407	0.354	0.686	6.6614e-158	Glial
H4C3	1.28412e-53	-1.36461	0.5	0.685	4.37706e-49	Glial
CA1	1.57461e-34	-1.37253	0.005	0.118	5.36722e-30	Glial
TUBB4B	2.07916e-84	-1.37263	0.467	0.668	7.08704e-80	Glial
RPS4Y1	3.13875e-122	-1.3743	0.091	0.421	1.06988e-117	Glial
RPL36AL	1.69417e-191	-1.37524	0.767	0.911	5.77473e-187	Glial
PPIA	1.07587e-21	-1.37991	0.908	0.898	3.6672e-17	Glial
LCN2	7.38365e-70	-1.39198	0.001	0.207	2.51679e-65	Glial
MT-ATP6	1.25264e-08	-1.39335	0.999	0.997	0.000426974	Glial
HNRNPA1	1.20949e-151	-1.39379	0.676	0.859	4.12266e-147	Glial
CLIC1	1.85254e-90	-1.39393	0.633	0.782	6.31458e-86	Glial
H2AZ1	1.32569e-50	-1.39768	0.553	0.682	4.51873e-46	Glial
NPM1	2.53266e-136	-1.40263	0.722	0.858	8.63284e-132	Glial
NDUFA1	8.05126e-63	-1.4062	0.63	0.731	2.74435e-58	Glial
RAB11FIP1	4.45713e-146	-1.40834	0.153	0.515	1.51926e-141	Glial
PLAC8	1.05572e-117	-1.40855	0.027	0.345	3.59852e-113	Glial
PRR13	5.29251e-159	-1.41084	0.252	0.609	1.804e-154	Glial
BTG2	1.01375e-150	-1.41324	0.409	0.727	3.45548e-146	Glial
LTB	1.01306e-95	-1.42458	0.069	0.354	3.45312e-91	Glial
UBB	5.51627e-190	-1.42579	0.801	0.938	1.88028e-185	Glial
SRGN	2.39931e-89	-1.42738	0.136	0.401	8.17829e-85	Glial
BSG	9.11261e-40	-1.43012	0.496	0.597	3.10612e-35	Glial
CTSS	1.24554e-262	-1.43081	0.048	0.579	4.24555e-258	Glial
UQCRB	9.07466e-145	-1.43909	0.686	0.862	3.09319e-140	Glial
ATP5MPL	7.29051e-55	-1.44065	0.549	0.67	2.48504e-50	Glial
TPM3	3.80006e-138	-1.44741	0.525	0.762	1.29529e-133	Glial
SERP1	5.37702e-243	-1.45945	0.42	0.78	1.83281e-238	Glial
DSP	8.72832e-119	-1.46746	0.016	0.333	2.97513e-114	Glial
NRARP	2.06561e-151	-1.47029	0.014	0.391	7.04085e-147	Glial
RPL7	2.90022e-98	-1.47635	0.959	0.961	9.8857e-94	Glial
PRDX2	2.04622e-94	-1.48079	0.376	0.61	6.97474e-90	Glial
RPL38	7.06432e-201	-1.48109	0.918	0.973	2.40794e-196	Glial
DUSP1	2.59658e-153	-1.48455	0.43	0.738	8.8507e-149	Glial
MT-ND5	2.74653e-26	-1.50538	0.989	0.973	9.36183e-22	Glial
RRBP1	1.18284e-160	-1.50555	0.264	0.591	4.03183e-156	Glial
MT-ND3	7.64967e-07	-1.51005	1	0.995	0.0260747	Glial
IER2	5.33664e-105	-1.51304	0.594	0.824	1.81905e-100	Glial
NACA	4.72138e-160	-1.5143	0.927	0.95	1.60933e-155	Glial
YBX1	1.20383e-75	-1.51949	0.796	0.864	4.10339e-71	Glial
RPL36A	1.33797e-194	-1.53083	0.399	0.734	4.56061e-190	Glial
VAMP8	4.37322e-256	-1.53114	0.063	0.582	1.49066e-251	Glial
CD52	6.00356e-123	-1.53883	0.077	0.407	2.04637e-118	Glial
KLF5	6.0757e-116	-1.5463	0.022	0.334	2.07096e-111	Glial
CD69	2.50263e-99	-1.54865	0.113	0.409	8.53046e-95	Glial
UQCR10	3.45642e-31	-1.56595	0.626	0.678	1.17816e-26	Glial
TST	4.45803e-28	-1.57546	0.282	0.37	1.51957e-23	Glial
CFL1	2.77615e-68	-1.58519	0.875	0.909	9.46277e-64	Glial
HSPE1	5.46993e-73	-1.58899	0.651	0.77	1.86448e-68	Glial
EIF3K	1.39133e-140	-1.59559	0.592	0.8	4.74249e-136	Glial
MLEC	7.43012e-46	-1.59773	0.407	0.542	2.53263e-41	Glial
RPS26	1.02346e-111	-1.6048	0.928	0.947	3.48856e-107	Glial
RPL27	1.50713e-212	-1.60921	0.898	0.952	5.13721e-208	Glial
ATP5F1B	9.98727e-28	-1.6111	0.549	0.606	3.40426e-23	Glial
NFKBIA	2.5791e-117	-1.63105	0.62	0.77	8.79111e-113	Glial
RPL22	1.93236e-194	-1.63245	0.911	0.954	6.58664e-190	Glial
RPS10	1.09142e-223	-1.63485	0.617	0.857	3.7202e-219	Glial
ATP5MC2	1.49747e-146	-1.6408	0.654	0.845	5.10429e-142	Glial
ATP5IF1	4.0405e-77	-1.6431	0.602	0.741	1.37725e-72	Glial
MT-CYB	1.40243e-18	-1.65061	1	0.997	4.78033e-14	Glial
COX7A2	9.02142e-41	-1.65373	0.722	0.764	3.07504e-36	Glial
SELENBP1	7.31307e-114	-1.66123	0.046	0.353	2.49273e-109	Glial
CEACAM7	3.25768e-35	-1.66423	0.006	0.121	1.11041e-30	Glial
PLA2G2A	6.99829e-65	-1.67811	0.002	0.197	2.38544e-60	Glial
RPL4	1.07919e-263	-1.68074	0.647	0.904	3.67854e-259	Glial
UBA52	1.40751e-279	-1.68556	0.907	0.969	4.79764e-275	Glial
RPL35A	1.54497e-230	-1.68792	0.971	0.975	5.26619e-226	Glial
ATP5MG	4.29714e-183	-1.68822	0.626	0.846	1.46472e-178	Glial
DBI	3.16965e-32	-1.69384	0.625	0.692	1.08041e-27	Glial
MT-ND1	3.77913e-27	-1.69633	0.998	0.992	1.28816e-22	Glial
TMEM141	1.17929e-63	-1.69699	0.26	0.451	4.01974e-59	Glial
PABPC1	1.83714e-267	-1.70166	0.566	0.886	6.26208e-263	Glial
FAU	3.52393e-306	-1.70196	0.963	0.98	1.20117e-301	Glial
RPL37A	1.22886e-161	-1.70327	0.978	0.984	4.18868e-157	Glial
COX6B1	1.13759e-68	-1.7114	0.706	0.798	3.8776e-64	Glial
COX6A1	7.91516e-46	-1.72623	0.692	0.761	2.69796e-41	Glial
COX8A	1.60536e-44	-1.73348	0.624	0.709	5.47204e-40	Glial
EEF1A1	3.19892e-215	-1.73675	0.998	0.998	1.09038e-210	Glial
SH3BGRL3	4.67329e-278	-1.74071	0.461	0.828	1.59294e-273	Glial
HSPD1	1.36582e-105	-1.74811	0.473	0.69	4.65552e-101	Glial
RPS25	3.56617e-283	-1.75048	0.945	0.976	1.21557e-278	Glial
PTMA	1.07281e-160	-1.7534	0.991	0.995	3.65679e-156	Glial
RPL35	1.4776e-221	-1.75674	0.955	0.982	5.03653e-217	Glial
RPL30	4.5313e-249	-1.77213	0.975	0.979	1.54454e-244	Glial
TMEM238	3.21508e-146	-1.77302	0.03	0.398	1.09589e-141	Glial
RPL24	4.6996e-237	-1.77675	0.953	0.975	1.6019e-232	Glial
RPL14	5.13018e-226	-1.78116	0.948	0.973	1.74867e-221	Glial
COX6C	9.02685e-35	-1.78636	0.753	0.786	3.07689e-30	Glial
PFN1	5.76939e-166	-1.79191	0.782	0.89	1.96655e-161	Glial
IGFBP2	4.50243e-98	-1.79317	0.042	0.318	1.5347e-93	Glial
UQCRQ	7.59396e-63	-1.79382	0.543	0.675	2.58848e-58	Glial
MT-ND4	3.56216e-20	-1.82657	1	0.996	1.2142e-15	Glial
HMGCS2	3.55803e-116	-1.82739	0.005	0.316	1.21279e-111	Glial
RPS15	1.01935e-264	-1.83009	0.983	0.987	3.47457e-260	Glial
FAM3D	5.10052e-122	-1.83887	0.015	0.337	1.73856e-117	Glial
TSPAN1	6.51271e-102	-1.84893	0.016	0.299	2.21992e-97	Glial
ATP5MC1	2.03005e-35	-1.85113	0.501	0.594	6.91963e-31	Glial
ETHE1	1.59151e-72	-1.86512	0.185	0.406	5.42482e-68	Glial
COX7B	2.76091e-74	-1.86584	0.527	0.687	9.41083e-70	Glial
CYCS	7.07619e-181	-1.87203	0.365	0.7	2.41199e-176	Glial
RPS20	0	-1.88496	0.868	0.961	0	Glial
ATP5F1D	5.07453e-146	-1.88618	0.534	0.774	1.7297e-141	Glial
RPL23A	3.29573e-273	-1.90077	0.954	0.97	1.12338e-268	Glial
RPS7	1.52313e-241	-1.90093	0.955	0.969	5.19174e-237	Glial
RPL5	1.33744e-240	-1.90356	0.92	0.957	4.55881e-236	Glial
RPL21	1.98192e-249	-1.91326	0.967	0.972	6.75557e-245	Glial
RPL23	1.46884e-231	-1.91526	0.859	0.959	5.0067e-227	Glial
CYBA	1.08434e-259	-1.91619	0.679	0.884	3.69608e-255	Glial
RPS27	4.23999e-286	-1.91908	0.981	0.986	1.44524e-281	Glial
HINT1	4.02552e-135	-1.9194	0.721	0.864	1.37214e-130	Glial
RPL6	4.11555e-300	-1.92417	0.949	0.977	1.40283e-295	Glial
SPINT2	4.12632e-187	-1.93384	0.038	0.47	1.4065e-182	Glial
SLC25A6	1.48996e-258	-1.93639	0.54	0.857	5.07868e-254	Glial
RPL9	9.68651e-275	-1.9379	0.966	0.981	3.30174e-270	Glial
COX5B	2.27951e-23	-1.93931	0.753	0.761	7.76995e-19	Glial
GUCA2A	2.6409e-19	-1.94229	0.04	0.123	9.00177e-15	Glial
TMEM54	1.46178e-99	-1.94373	0.084	0.361	4.98263e-95	Glial
CXCL14	0.00836364	-1.94428	0.149	0.119	1	Glial
TFF3	2.78247e-66	-1.96323	0.01	0.212	9.48434e-62	Glial
SLC26A3	1.12169e-35	-1.97247	0.015	0.137	3.82339e-31	Glial
RPL19	5.33522e-306	-1.99092	0.965	0.981	1.81856e-301	Glial
C10orf99	2.09796e-121	-1.99473	0.009	0.33	7.15111e-117	Glial
MZB1	4.28997e-41	-1.99805	0.073	0.22	1.46228e-36	Glial
RPL27A	1.68007e-288	-1.99853	0.953	0.984	5.72668e-284	Glial
RPL31	1.08726e-291	-2.00182	0.727	0.937	3.70603e-287	Glial
RPS13	9.58875e-279	-2.02023	0.932	0.965	3.26842e-274	Glial
KRT20	4.02642e-48	-2.02078	0.023	0.183	1.37244e-43	Glial
RPL3	1.22575e-257	-2.02195	0.98	0.982	4.17808e-253	Glial
RPL10A	1.18957e-231	-2.03067	0.923	0.956	4.05477e-227	Glial
RPL10	2.00874e-306	-2.03283	0.992	0.992	6.84699e-302	Glial
RPS11	0	-2.03795	0.944	0.983	0	Glial
CKB	1.2951e-66	-2.0429	0.132	0.346	4.41449e-62	Glial
RPL7A	3.46903e-272	-2.05167	0.963	0.981	1.18245e-267	Glial
S100A14	2.82919e-121	-2.06641	0.016	0.337	9.64358e-117	Glial
RPS28	5.55532e-279	-2.06682	0.984	0.987	1.89359e-274	Glial
SMIM22	7.64272e-132	-2.06798	0.016	0.358	2.6051e-127	Glial
RACK1	1.86295e-291	-2.07681	0.901	0.967	6.35004e-287	Glial
SLC26A2	2.75158e-45	-2.08288	0.186	0.348	9.37903e-41	Glial
RPL11	0	-2.08294	0.977	0.988	0	Glial
COX4I1	3.69184e-138	-2.08607	0.813	0.913	1.2584e-133	Glial
RPS16	0	-2.09293	0.94	0.976	0	Glial
UGT2B17	3.52709e-104	-2.09519	0.016	0.304	1.20224e-99	Glial
GPX2	4.93364e-110	-2.10284	0.006	0.304	1.68168e-105	Glial
RPS27A	0	-2.10589	0.968	0.981	0	Glial
RPS23	0	-2.10741	0.97	0.983	0	Glial
RPL41	1.56278e-304	-2.10755	0.998	0.997	5.32688e-300	Glial
RPS15A	0	-2.10783	0.953	0.973	0	Glial
PRDX5	5.7479e-50	-2.12955	0.591	0.691	1.95923e-45	Glial
RPL34	0	-2.13072	0.963	0.986	0	Glial
RPL32	0	-2.13686	0.977	0.983	0	Glial
RPL26	1.22911e-296	-2.1406	0.927	0.968	4.18955e-292	Glial
TXN	1.96865e-07	-2.14305	0.707	0.653	0.00671035	Glial
RPS4X	5.39163e-279	-2.15942	0.955	0.978	1.83779e-274	Glial
SPINK1	8.22625e-105	-2.1637	0.009	0.297	2.804e-100	Glial
RPS9	0	-2.17035	0.94	0.983	0	Glial
COX7C	3.65787e-222	-2.17035	0.742	0.912	1.24682e-217	Glial
RPL15	2.27762e-301	-2.17354	0.927	0.972	7.7635e-297	Glial
ATP5MC3	4.73402e-50	-2.17761	0.607	0.698	1.61364e-45	Glial
UQCRH	1.28981e-152	-2.18522	0.58	0.795	4.39646e-148	Glial
RPL37	0	-2.1882	0.953	0.983	0	Glial
CHCHD10	4.98238e-150	-2.19511	0.41	0.696	1.69829e-145	Glial
ADH1C	4.68752e-107	-2.19668	0.011	0.304	1.59779e-102	Glial
RPS8	0	-2.19833	0.984	0.986	0	Glial
TPT1	0	-2.20283	0.99	0.998	0	Glial
RPLP1	0	-2.22498	0.996	0.996	0	Glial
LGALS3	1.6761e-14	-2.22663	0.849	0.569	5.71314e-10	Glial
RPSA	1.01798e-278	-2.25403	0.85	0.95	3.46988e-274	Glial
RPLP2	0	-2.25868	0.951	0.99	0	Glial
COX5A	4.19622e-103	-2.25905	0.41	0.638	1.43032e-98	Glial
RPS5	0	-2.25946	0.855	0.947	0	Glial
RPS21	0	-2.26296	0.892	0.971	0	Glial
RPL29	0	-2.27625	0.931	0.982	0	Glial
SLC25A5	3.21911e-161	-2.31068	0.355	0.673	1.09727e-156	Glial
RPS24	2.42295e-295	-2.32394	0.971	0.987	8.25886e-291	Glial
RPL28	0	-2.33302	0.975	0.993	0	Glial
RPL13	0	-2.34166	0.996	0.995	0	Glial
RPS3A	0	-2.34275	0.953	0.976	0	Glial
RPL12	0	-2.34418	0.923	0.979	0	Glial
RPL36	0	-2.35524	0.935	0.984	0	Glial
RPL18	0	-2.35909	0.942	0.985	0	Glial
CEACAM5	5.01535e-112	-2.36315	0.007	0.31	1.70953e-107	Glial
CLDN7	6.29709e-125	-2.36842	0.048	0.376	2.14643e-120	Glial
MGST1	7.9925e-120	-2.37749	0.011	0.33	2.72432e-115	Glial
RPS14	0	-2.37791	0.967	0.988	0	Glial
RPS29	0	-2.37928	0.947	0.986	0	Glial
CLDN4	2.86939e-127	-2.38447	0.026	0.359	9.7806e-123	Glial
RPL13A	0	-2.3885	0.962	0.991	0	Glial
GAPDH	2.10405e-110	-2.41485	0.795	0.885	7.17186e-106	Glial
RPL39	0	-2.42374	0.944	0.981	0	Glial
MT-CO1	3.42247e-120	-2.44482	1	0.998	1.16658e-115	Glial
SSR4	3.65237e-148	-2.45449	0.693	0.826	1.24495e-143	Glial
RPS12	0	-2.46763	0.968	0.986	0	Glial
RPL18A	0	-2.50431	0.951	0.984	0	Glial
RPS3	0	-2.50613	0.926	0.979	0	Glial
RPL8	0	-2.50947	0.936	0.985	0	Glial
EEF1B2	0	-2.52911	0.667	0.934	0	Glial
CLDN3	8.03171e-130	-2.55667	0.027	0.364	2.73769e-125	Glial
KRT19	1.62173e-111	-2.56383	0.023	0.326	5.52782e-107	Glial
MT-CO3	4.67252e-123	-2.60262	1	0.998	1.59267e-118	Glial
MT1G	7.59348e-80	-2.60301	0.057	0.297	2.58831e-75	Glial
FABP5	7.66099e-117	-2.61243	0.167	0.464	2.61132e-112	Glial
ELF3	6.61514e-133	-2.63154	0.03	0.374	2.25484e-128	Glial
RPLP0	0	-2.63594	0.856	0.971	0	Glial
CA2	1.18351e-113	-2.64048	0.02	0.327	4.0341e-109	Glial
MT-CO2	4.40597e-144	-2.7282	1	0.998	1.50182e-139	Glial
RPS2	0	-2.73205	0.942	0.986	0	Glial
RPS6	0	-2.77493	0.928	0.979	0	Glial
RPS18	0	-2.77906	0.983	0.993	0	Glial
RPS19	0	-2.80329	0.919	0.987	0	Glial
OLFM4	6.58125e-81	-2.99115	0.014	0.251	2.24328e-76	Glial
KRT18	3.36566e-156	-3.15132	0.039	0.422	1.14722e-151	Glial
EPCAM	6.2509e-134	-3.23248	0.038	0.382	2.13068e-129	Glial
CD24	9.5674e-177	-3.26668	0.026	0.443	3.26114e-172	Glial
REG1A	4.26617e-35	-3.26749	0.013	0.132	1.45417e-30	Glial
AGR2	8.86093e-128	-3.32208	0.014	0.348	3.02034e-123	Glial
TSPAN8	2.38742e-134	-3.44043	0.029	0.374	8.13776e-130	Glial
KRT8	1.33367e-137	-3.55039	0.069	0.416	4.54593e-133	Glial
C15orf48	4.88598e-142	-3.95403	0.036	0.395	1.66544e-137	Glial
IGHM	7.46525e-20	-3.97356	0.197	0.277	2.5446e-15	Glial
LGALS4	1.24738e-143	-4.82651	0.051	0.412	4.25182e-139	Glial
PIGR	6.41307e-151	-4.83037	0.055	0.429	2.18596e-146	Glial
IGHA2	2.01499e-41	-4.93814	0.556	0.307	6.8683e-37	Glial
PHGR1	1.1229e-96	-5.20132	0.241	0.497	3.82753e-92	Glial
FABP1	3.24907e-110	-5.65407	0.125	0.428	1.10748e-105	Glial
JCHAIN	7.14981e-16	-6.23819	0.61	0.384	2.43708e-11	Glial
IGLC3	5.41859e-11	-6.38029	0.543	0.34	1.84698e-06	Glial
IGHA1	4.45543e-56	-6.56464	0.77	0.44	1.51868e-51	Glial
IGLC2	0.000153284	-7.286	0.616	0.41	1	Glial
IGKC	1.06848e-19	-9.11475	0.945	0.559	3.64203e-15	Glial
LYZ	0	5.96814	0.952	0.048	0	Macrophage
IL1B	0	5.83876	0.694	0.011	0	Macrophage
CXCL8	0	4.48856	0.649	0.023	0	Macrophage
HLA-DPA1	0	4.4273	0.991	0.306	0	Macrophage
HLA-DPB1	0	4.29661	0.992	0.276	0	Macrophage
HLA-DRA	0	4.23696	0.999	0.325	0	Macrophage
CCL3	0	4.13897	0.599	0.068	0	Macrophage
AIF1	0	4.11149	0.956	0.031	0	Macrophage
HLA-DRB1	0	4.08998	0.937	0.272	0	Macrophage
HLA-DQA1	0	4.0125	0.943	0.166	0	Macrophage
CCL4	0	3.80206	0.528	0.086	0	Macrophage
CCL4L2	0	3.77921	0.546	0.03	0	Macrophage
CCL3L1	0	3.72281	0.522	0.02	0	Macrophage
TYROBP	0	3.69121	0.889	0.025	0	Macrophage
CD74	0	3.68798	0.997	0.615	0	Macrophage
CST3	0	3.67369	0.961	0.5	0	Macrophage
HLA-DQB1	0	3.66295	0.865	0.185	0	Macrophage
GPR183	0	3.44899	0.727	0.167	0	Macrophage
C1QA	0	3.42151	0.469	0.008	0	Macrophage
C1QB	0	3.11286	0.376	0.004	0	Macrophage
CPVL	0	3.08414	0.837	0.009	0	Macrophage
FCER1G	0	3.05331	0.831	0.022	0	Macrophage
LST1	0	3.03856	0.92	0.047	0	Macrophage
SRGN	0	3.02359	0.919	0.392	0	Macrophage
FGL2	0	2.97495	0.871	0.059	0	Macrophage
PTGS2	0	2.9732	0.565	0.014	0	Macrophage
PLEK	0	2.95925	0.82	0.095	0	Macrophage
CLEC10A	0	2.77769	0.665	0.002	0	Macrophage
CD83	0	2.75337	0.745	0.232	0	Macrophage
BCL2A1	0	2.7482	0.743	0.111	0	Macrophage
MS4A6A	0	2.66529	0.742	0.004	0	Macrophage
SGK1	0	2.60889	0.699	0.214	0	Macrophage
JAML	0	2.60549	0.826	0.068	0	Macrophage
PLAUR	0	2.5895	0.616	0.092	0	Macrophage
SAMHD1	0	2.55702	0.858	0.183	0	Macrophage
HLA-DRB5	0	2.55673	0.359	0.047	0	Macrophage
NAMPT	0	2.52452	0.759	0.42	0	Macrophage
IGSF6	0	2.52357	0.753	0.008	0	Macrophage
COTL1	0	2.50449	0.946	0.422	0	Macrophage
G0S2	0	2.48984	0.339	0.057	0	Macrophage
DNASE1L3	0	2.47645	0.482	0.019	0	Macrophage
C1QC	0	2.46181	0.343	0.003	0	Macrophage
HLA-DMA	0	2.43204	0.896	0.244	0	Macrophage
VIM	0	2.42623	0.931	0.495	0	Macrophage
LGALS2	0	2.34843	0.808	0.156	0	Macrophage
MNDA	0	2.30909	0.732	0.008	0	Macrophage
EREG	0	2.30591	0.325	0.027	0	Macrophage
ARL4C	0	2.30119	0.697	0.229	0	Macrophage
SOD2	7.54485e-264	2.27086	0.747	0.42	2.57174e-259	Macrophage
MPEG1	0	2.26677	0.763	0.028	0	Macrophage
S100A9	0	2.23647	0.269	0.007	0	Macrophage
SAT1	0	2.23193	0.948	0.784	0	Macrophage
S100A4	9.35928e-308	2.19552	0.726	0.32	3.1902e-303	Macrophage
TYMP	0	2.19268	0.87	0.297	0	Macrophage
HLA-DMB	0	2.18682	0.86	0.164	0	Macrophage
LCP1	0	2.17782	0.901	0.281	0	Macrophage
ITGB2	0	2.16673	0.841	0.138	0	Macrophage
PTPRE	0	2.1553	0.766	0.163	0	Macrophage
PHACTR1	0	2.13788	0.709	0.154	0	Macrophage
TNFAIP3	4.09564e-221	2.12854	0.72	0.408	1.39604e-216	Macrophage
TMSB4X	0	2.10681	1	0.981	0	Macrophage
ANXA1	0	2.09704	0.779	0.19	0	Macrophage
TNF	0	2.07662	0.45	0.073	0	Macrophage
PSAP	0	2.07631	0.864	0.542	0	Macrophage
NFKBIZ	1.94888e-241	2.05481	0.717	0.425	6.64296e-237	Macrophage
CTSZ	0	2.03391	0.905	0.493	0	Macrophage
NR4A2	2.45637e-227	2.03175	0.673	0.361	8.37278e-223	Macrophage
SPI1	0	2.03165	0.836	0.059	0	Macrophage
DUSP2	3.60889e-220	2.02604	0.644	0.319	1.23013e-215	Macrophage
NR4A3	0	2.00899	0.539	0.084	0	Macrophage
LGALS1	0	2.00433	0.898	0.309	0	Macrophage
ZEB2	0	1.98594	0.713	0.148	0	Macrophage
FCER1A	0	1.97942	0.396	0.001	0	Macrophage
RGS10	0	1.97642	0.875	0.29	0	Macrophage
PNRC1	6.47567e-253	1.976	0.913	0.783	2.2073e-248	Macrophage
MS4A7	0	1.96959	0.615	0.022	0	Macrophage
FTL	2.41974e-266	1.96054	0.997	0.977	8.24794e-262	Macrophage
C1orf162	0	1.94561	0.773	0.101	0	Macrophage
RGS2	4.7096e-308	1.93963	0.681	0.281	1.60531e-303	Macrophage
TNFAIP2	0	1.91571	0.673	0.069	0	Macrophage
ARL5B	0	1.90968	0.631	0.244	0	Macrophage
LSP1	0	1.90211	0.835	0.353	0	Macrophage
ZFP36	8.32337e-144	1.89835	0.787	0.651	2.8371e-139	Macrophage
CTSS	0	1.87448	0.9	0.57	0	Macrophage
LITAF	0	1.86169	0.808	0.404	0	Macrophage
PLEKHO1	0	1.82423	0.84	0.187	0	Macrophage
CLEC7A	0	1.80569	0.71	0.012	0	Macrophage
FCN1	0	1.77771	0.306	0.003	0	Macrophage
ICAM1	0	1.77358	0.606	0.096	0	Macrophage
NFKBIA	9.74248e-122	1.76855	0.815	0.768	3.32082e-117	Macrophage
GNAI2	0	1.76802	0.87	0.419	0	Macrophage
KLF6	1.42161e-141	1.73907	0.814	0.731	4.84571e-137	Macrophage
REL	8.46616e-237	1.72635	0.796	0.512	2.88577e-232	Macrophage
CYBB	0	1.7188	0.679	0.109	0	Macrophage
CCDC88A	0	1.70932	0.725	0.125	0	Macrophage
RASGEF1B	0	1.70679	0.662	0.239	0	Macrophage
STX11	0	1.69922	0.614	0.062	0	Macrophage
CD68	0	1.69266	0.651	0.07	0	Macrophage
CXCL2	5.47052e-230	1.6826	0.461	0.145	1.86468e-225	Macrophage
CTSH	0	1.68235	0.805	0.269	0	Macrophage
ACTB	2.77696e-279	1.65259	0.998	0.965	9.46553e-275	Macrophage
ARPC1B	0	1.64858	0.859	0.454	0	Macrophage
PRDM1	8.22912e-246	1.63344	0.509	0.176	2.80498e-241	Macrophage
CD1C	0	1.61252	0.411	0.037	0	Macrophage
SERPINB9	0	1.61079	0.63	0.138	0	Macrophage
MRC1	0	1.5976	0.494	0.01	0	Macrophage
CEBPD	1.60957e-265	1.59247	0.754	0.344	5.48636e-261	Macrophage
P2RY13	0	1.58168	0.573	0.002	0	Macrophage
NPC2	0	1.56506	0.886	0.533	0	Macrophage
CTSB	2.09712e-225	1.56412	0.702	0.356	7.14825e-221	Macrophage
LAPTM5	0	1.5604	0.865	0.316	0	Macrophage
KDM6B	1.36656e-225	1.55758	0.677	0.375	4.65804e-221	Macrophage
CHMP1B	4.21197e-190	1.55589	0.699	0.427	1.43569e-185	Macrophage
FTH1	9.52771e-242	1.54949	0.999	0.979	3.24762e-237	Macrophage
PTGER4	9.31652e-258	1.54668	0.616	0.26	3.17563e-253	Macrophage
GLIPR1	0	1.54529	0.753	0.19	0	Macrophage
PPP1R15A	1.92151e-123	1.54217	0.793	0.716	6.54968e-119	Macrophage
IFI30	0	1.53911	0.528	0.058	0	Macrophage
ANXA5	0	1.52728	0.861	0.389	0	Macrophage
PMAIP1	1.79571e-175	1.52285	0.666	0.387	6.12086e-171	Macrophage
PTPRC	0	1.5159	0.866	0.403	0	Macrophage
SELENOP	5.26412e-08	1.50335	0.198	0.152	0.00179433	Macrophage
GADD45B	2.59657e-153	1.50044	0.75	0.56	8.85066e-149	Macrophage
IER5	2.22146e-184	1.49566	0.727	0.475	7.57206e-180	Macrophage
BHLHE40	0	1.49065	0.572	0.149	0	Macrophage
IRF8	0	1.49054	0.629	0.164	0	Macrophage
FYB1	0	1.48487	0.741	0.205	0	Macrophage
ARHGDIB	0	1.47146	0.906	0.44	0	Macrophage
LCP2	0	1.46409	0.616	0.118	0	Macrophage
HCST	0	1.45063	0.768	0.232	0	Macrophage
CFP	0	1.44532	0.592	0.007	0	Macrophage
RILPL2	0	1.44334	0.65	0.157	0	Macrophage
NAP1L1	9.4239e-224	1.44079	0.92	0.727	3.21223e-219	Macrophage
OTUD1	1.00191e-251	1.43243	0.57	0.224	3.4151e-247	Macrophage
GRN	0	1.42497	0.86	0.434	0	Macrophage
CORO1A	0	1.41453	0.831	0.348	0	Macrophage
RNASET2	3.55223e-305	1.40955	0.872	0.52	1.21081e-300	Macrophage
PDE4B	4.3619e-307	1.40875	0.61	0.22	1.4868e-302	Macrophage
UCP2	0	1.40228	0.743	0.204	0	Macrophage
ITGAX	0	1.39965	0.597	0.009	0	Macrophage
CSF1R	0	1.39894	0.559	0.002	0	Macrophage
GMFG	0	1.39893	0.846	0.378	0	Macrophage
AP1S2	0	1.3948	0.67	0.16	0	Macrophage
NLRP3	0	1.3932	0.469	0.007	0	Macrophage
DUSP6	4.40717e-248	1.37495	0.583	0.234	1.50223e-243	Macrophage
RGS1	3.19342e-149	1.37404	0.619	0.303	1.08851e-144	Macrophage
AHR	0	1.36349	0.627	0.167	0	Macrophage
ATF3	6.92087e-142	1.36052	0.671	0.372	2.35905e-137	Macrophage
AOAH	0	1.35842	0.62	0.045	0	Macrophage
MAFF	1.13053e-223	1.35809	0.581	0.244	3.85353e-219	Macrophage
ITGA4	0	1.35762	0.711	0.262	0	Macrophage
IDO1	0	1.34964	0.255	0.016	0	Macrophage
S100A11	1.69718e-272	1.34567	0.948	0.615	5.78502e-268	Macrophage
SLAMF7	0	1.34465	0.594	0.143	0	Macrophage
DUSP1	1.27848e-94	1.33941	0.787	0.734	4.35784e-90	Macrophage
CIITA	0	1.3355	0.635	0.102	0	Macrophage
CSTA	0	1.33501	0.539	0.004	0	Macrophage
SH3BGRL3	5.15448e-241	1.33395	0.965	0.822	1.75695e-236	Macrophage
MAFB	0	1.32979	0.434	0.04	0	Macrophage
KCTD12	0	1.32569	0.647	0.076	0	Macrophage
BID	0	1.32505	0.707	0.236	0	Macrophage
ZFAND5	8.35005e-220	1.32299	0.767	0.473	2.8462e-215	Macrophage
FOSB	2.09247e-81	1.32248	0.79	0.755	7.13239e-77	Macrophage
CYRIB	0	1.31688	0.775	0.328	0	Macrophage
MCL1	1.35192e-158	1.31527	0.828	0.67	4.60815e-154	Macrophage
CD4	0	1.31228	0.647	0.066	0	Macrophage
TIMP1	4.13668e-303	1.30951	0.7	0.261	1.41003e-298	Macrophage
SLC40A1	7.69429e-111	1.30293	0.356	0.146	2.62268e-106	Macrophage
SLC8A1	0	1.29795	0.601	0.026	0	Macrophage
CFLAR	9.4994e-214	1.29591	0.752	0.472	3.23796e-209	Macrophage
GBP1	2.67621e-197	1.29463	0.456	0.16	9.12212e-193	Macrophage
HCLS1	0	1.29175	0.77	0.256	0	Macrophage
ID2	3.98868e-123	1.28262	0.703	0.441	1.35958e-118	Macrophage
EFHD2	0	1.27562	0.883	0.433	0	Macrophage
PPT1	0	1.26671	0.646	0.152	0	Macrophage
CMTM6	7.12343e-275	1.2626	0.754	0.402	2.42809e-270	Macrophage
BASP1	1.12211e-248	1.26215	0.615	0.246	3.82481e-244	Macrophage
RNASE6	0	1.25788	0.585	0.057	0	Macrophage
TNFSF13B	0	1.25255	0.581	0.041	0	Macrophage
TUBA1A	3.59592e-185	1.23257	0.723	0.384	1.2257e-180	Macrophage
CD48	3.00364e-253	1.23218	0.81	0.402	1.02382e-248	Macrophage
S100A8	0	1.23074	0.131	0	0	Macrophage
KLF4	3.50755e-167	1.23019	0.673	0.35	1.19558e-162	Macrophage
IL10RA	0	1.22659	0.644	0.124	0	Macrophage
C1orf54	0	1.22483	0.439	0.04	0	Macrophage
IL1RN	0	1.2245	0.242	0.006	0	Macrophage
CSF2RA	0	1.22185	0.522	0.003	0	Macrophage
ADA2	0	1.21787	0.638	0.105	0	Macrophage
TGFBI	0	1.21541	0.61	0.056	0	Macrophage
YBX3	2.60938e-113	1.21328	0.7	0.466	8.89435e-109	Macrophage
TNFRSF1B	0	1.21299	0.584	0.115	0	Macrophage
MYADM	2.506e-110	1.20912	0.674	0.466	8.54195e-106	Macrophage
PPIF	6.24631e-207	1.19664	0.605	0.264	2.12912e-202	Macrophage
CD44	5.76171e-140	1.19656	0.715	0.492	1.96394e-135	Macrophage
ARPC2	5.20017e-202	1.1933	0.954	0.792	1.77253e-197	Macrophage
NCF2	0	1.18235	0.543	0.007	0	Macrophage
CD14	0	1.17968	0.406	0.084	0	Macrophage
QKI	0	1.17867	0.677	0.188	0	Macrophage
NFE2L2	3.48315e-125	1.17623	0.71	0.496	1.18727e-120	Macrophage
TIPARP	1.40401e-172	1.1689	0.557	0.271	4.78572e-168	Macrophage
ARPC3	2.16505e-217	1.16144	0.956	0.795	7.3798e-213	Macrophage
FCGR2A	0	1.15982	0.497	0.012	0	Macrophage
CD86	0	1.15943	0.55	0.024	0	Macrophage
OAZ1	2.46837e-206	1.15867	0.986	0.909	8.4137e-202	Macrophage
HCK	0	1.1411	0.588	0.011	0	Macrophage
TCOF1	3.44733e-197	1.13708	0.478	0.187	1.17506e-192	Macrophage
ZNF267	0	1.13341	0.531	0.165	0	Macrophage
RAB31	0	1.1331	0.588	0.05	0	Macrophage
CTSC	8.52209e-156	1.13219	0.722	0.419	2.90484e-151	Macrophage
IER3	4.32831e-90	1.12874	0.665	0.428	1.47535e-85	Macrophage
ZFP36L1	1.7817e-100	1.12677	0.785	0.669	6.07311e-96	Macrophage
PPP1R15B	2.90512e-153	1.12278	0.676	0.421	9.9024e-149	Macrophage
NAGK	0	1.12249	0.71	0.25	0	Macrophage
NABP1	3.69933e-224	1.12099	0.587	0.251	1.26095e-219	Macrophage
SRSF5	1.72515e-97	1.12018	0.825	0.793	5.88034e-93	Macrophage
MGAT1	0	1.11997	0.673	0.271	0	Macrophage
MAP3K8	0	1.11068	0.555	0.164	0	Macrophage
IFNGR1	9.72592e-298	1.10851	0.665	0.267	3.31518e-293	Macrophage
ARPC5	1.40544e-235	1.10756	0.912	0.636	4.7906e-231	Macrophage
LYN	0	1.10656	0.646	0.193	0	Macrophage
THEMIS2	0	1.10501	0.585	0.046	0	Macrophage
NFKB1	7.82524e-180	1.10438	0.611	0.318	2.66731e-175	Macrophage
MYO1F	0	1.09709	0.613	0.072	0	Macrophage
RHOG	0	1.09206	0.72	0.274	0	Macrophage
ARRB2	0	1.08846	0.622	0.099	0	Macrophage
EMP3	2.73279e-188	1.08628	0.718	0.379	9.31499e-184	Macrophage
PAK1	7.6463e-308	1.08471	0.642	0.23	2.60632e-303	Macrophage
NFKBID	0	1.08072	0.52	0.16	0	Macrophage
WSB1	5.45437e-165	1.0793	0.756	0.533	1.85918e-160	Macrophage
VAMP8	1.22112e-254	1.07711	0.917	0.572	4.1623e-250	Macrophage
LAP3	7.95683e-210	1.07308	0.69	0.338	2.71217e-205	Macrophage
H3-3B	1.73024e-74	1.06025	0.95	0.964	5.89771e-70	Macrophage
LY86	0	1.0593	0.595	0.091	0	Macrophage
VSIR	0	1.05772	0.681	0.218	0	Macrophage
INSIG1	4.3336e-201	1.0541	0.447	0.161	1.47715e-196	Macrophage
AKIRIN2	1.34659e-259	1.05206	0.604	0.248	4.58999e-255	Macrophage
ETV3	1.80414e-209	1.05133	0.465	0.17	6.14958e-205	Macrophage
MSN	2.33402e-269	1.04968	0.71	0.312	7.95574e-265	Macrophage
WAS	0	1.04812	0.628	0.144	0	Macrophage
SERPINA1	0	1.04055	0.483	0.036	0	Macrophage
OGFRL1	0	1.04054	0.562	0.105	0	Macrophage
NINJ1	0	1.0402	0.481	0.13	0	Macrophage
NCKAP1L	0	1.03938	0.638	0.124	0	Macrophage
DSE	0	1.03889	0.53	0.09	0	Macrophage
FXYD5	6.81077e-261	1.03882	0.739	0.346	2.32152e-256	Macrophage
SCIMP	0	1.03694	0.57	0.044	0	Macrophage
RNF130	1.38936e-305	1.03585	0.655	0.234	4.73578e-301	Macrophage
SH2B3	0	1.032	0.541	0.058	0	Macrophage
STAT1	3.18983e-96	1.0274	0.515	0.294	1.08728e-91	Macrophage
CXCR4	3.38202e-88	1.0243	0.619	0.363	1.15279e-83	Macrophage
ZNF331	2.12043e-55	1.02196	0.43	0.263	7.22768e-51	Macrophage
PYCARD	1.05453e-267	1.01915	0.86	0.436	3.59448e-263	Macrophage
ATP6V1F	5.40302e-216	1.01813	0.789	0.476	1.84167e-211	Macrophage
FNBP1	8.60206e-187	1.01582	0.707	0.395	2.9321e-182	Macrophage
DPYSL2	0	1.01381	0.602	0.13	0	Macrophage
HLA-DOA	0	1.01339	0.537	0.055	0	Macrophage
PARVG	0	1.01325	0.568	0.104	0	Macrophage
NCF1	4.92739e-243	1.01217	0.651	0.27	1.67955e-238	Macrophage
M6PR	2.8668e-252	1.01001	0.689	0.335	9.77176e-248	Macrophage
SNX3	6.51225e-123	1.00681	0.779	0.563	2.21977e-118	Macrophage
TPP1	0	1.00267	0.654	0.221	0	Macrophage
SOCS3	6.44872e-195	1.00149	0.603	0.277	2.19811e-190	Macrophage
GRASP	0	0.99692	0.399	0.078	0	Macrophage
BIRC3	1.50549e-81	0.99367	0.624	0.437	5.13162e-77	Macrophage
RUNX3	1.2004e-275	0.993177	0.532	0.167	4.0917e-271	Macrophage
ACP5	2.88314e-265	0.992098	0.401	0.105	9.82748e-261	Macrophage
PABPC1	1.63709e-126	0.990747	0.957	0.882	5.58019e-122	Macrophage
MARCHF1	0	0.990476	0.541	0.088	0	Macrophage
BST2	9.99993e-282	0.985392	0.793	0.359	3.40857e-277	Macrophage
SLC31A2	0	0.983893	0.516	0.062	0	Macrophage
S100B	0	0.982785	0.214	0.019	0	Macrophage
STK17B	1.45893e-126	0.980924	0.716	0.48	4.9729e-122	Macrophage
ACTR2	9.4633e-156	0.980791	0.864	0.669	3.22566e-151	Macrophage
CLEC4A	0	0.979891	0.474	0.009	0	Macrophage
JUNB	3.31017e-47	0.978395	0.836	0.824	1.1283e-42	Macrophage
DNAJB6	3.98799e-107	0.972119	0.68	0.487	1.35935e-102	Macrophage
EIF4A3	1.46503e-74	0.971947	0.595	0.424	4.99371e-70	Macrophage
ATG3	2.52521e-204	0.969488	0.678	0.337	8.60744e-200	Macrophage
GPSM3	0	0.967987	0.711	0.284	0	Macrophage
CNPY3	2.3479e-292	0.96466	0.663	0.277	8.00304e-288	Macrophage
MBNL1	1.07511e-117	0.96415	0.79	0.659	3.6646e-113	Macrophage
RGS18	0	0.961818	0.506	0.005	0	Macrophage
WARS1	6.57e-214	0.961723	0.533	0.199	2.23945e-209	Macrophage
CLEC2B	7.98788e-238	0.960373	0.605	0.232	2.72275e-233	Macrophage
AREG	4.25774e-08	0.956494	0.295	0.25	0.00145129	Macrophage
PIM3	8.62001e-104	0.954265	0.559	0.34	2.93822e-99	Macrophage
TLN1	1.36803e-151	0.952852	0.744	0.497	4.66305e-147	Macrophage
SMAP2	2.76664e-177	0.948552	0.654	0.354	9.43037e-173	Macrophage
ITM2B	4.0383e-100	0.947895	0.889	0.805	1.3765e-95	Macrophage
CD53	2.71768e-245	0.943155	0.683	0.297	9.26348e-241	Macrophage
LRRFIP1	1.13853e-121	0.942209	0.768	0.561	3.88079e-117	Macrophage
HLA-B	2.01855e-92	0.940996	0.966	0.944	6.88041e-88	Macrophage
CSRNP1	4.85355e-215	0.938901	0.556	0.234	1.65438e-210	Macrophage
APOC1	1.16162e-108	0.938421	0.167	0.039	3.95951e-104	Macrophage
ACTR3	7.1454e-169	0.936997	0.839	0.6	2.43558e-164	Macrophage
CD52	5.9242e-140	0.93534	0.762	0.399	2.01932e-135	Macrophage
EVI2B	6.70261e-278	0.934217	0.679	0.265	2.28465e-273	Macrophage
RASSF4	0	0.932737	0.511	0.082	0	Macrophage
MACROH2A1	2.49051e-171	0.929624	0.798	0.474	8.48914e-167	Macrophage
LIMS1	1.49001e-187	0.928268	0.665	0.334	5.07884e-183	Macrophage
IFI16	9.90651e-204	0.924879	0.71	0.36	3.37673e-199	Macrophage
DAPP1	0	0.918495	0.5	0.118	0	Macrophage
DDX3X	2.97564e-81	0.915512	0.791	0.697	1.01428e-76	Macrophage
BAZ1A	9.25724e-151	0.915407	0.638	0.364	3.15542e-146	Macrophage
FPR3	0	0.912869	0.382	0.001	0	Macrophage
APOE	3.13911e-41	0.911766	0.184	0.078	1.07e-36	Macrophage
METRNL	1.09795e-188	0.911524	0.585	0.257	3.74246e-184	Macrophage
ADAP2	0	0.911354	0.456	0.023	0	Macrophage
CXorf21	0	0.908526	0.423	0.065	0	Macrophage
EMILIN2	0	0.908489	0.47	0.043	0	Macrophage
JMJD1C	7.62858e-99	0.906348	0.652	0.482	2.60028e-94	Macrophage
NR4A1	3.81885e-80	0.902222	0.649	0.453	1.30169e-75	Macrophage
CD1D	0	0.899164	0.471	0.044	0	Macrophage
PTP4A2	4.98407e-154	0.898771	0.825	0.59	1.69887e-149	Macrophage
ZFYVE16	1.23832e-131	0.898707	0.51	0.255	4.22093e-127	Macrophage
SNX10	0	0.897816	0.498	0.091	0	Macrophage
RGS19	0	0.897109	0.595	0.155	0	Macrophage
PRCP	3.28565e-294	0.896218	0.544	0.177	1.11995e-289	Macrophage
DDX5	2.00853e-66	0.896089	0.919	0.942	6.84628e-62	Macrophage
TANK	2.30712e-127	0.891582	0.586	0.346	7.86404e-123	Macrophage
ATP2B1	1.28514e-111	0.890663	0.642	0.431	4.38053e-107	Macrophage
FOSL2	3.18378e-129	0.890321	0.508	0.256	1.08522e-124	Macrophage
LILRB2	0	0.887604	0.387	0.001	0	Macrophage
HNRNPU	1.83197e-79	0.885975	0.846	0.777	6.24446e-75	Macrophage
PFN1	7.92895e-154	0.884895	0.984	0.888	2.70266e-149	Macrophage
RAB32	9.29016e-245	0.882924	0.639	0.232	3.16664e-240	Macrophage
CEBPB	2.65203e-125	0.882613	0.651	0.392	9.0397e-121	Macrophage
PLD4	0	0.882374	0.407	0.018	0	Macrophage
PFDN5	3.96996e-139	0.878803	0.978	0.923	1.3532e-134	Macrophage
TGFB1	2.43351e-290	0.875657	0.626	0.228	8.29488e-286	Macrophage
DOCK10	0	0.874591	0.534	0.142	0	Macrophage
CRIP1	8.94401e-97	0.872326	0.513	0.281	3.04866e-92	Macrophage
PREX1	0	0.871312	0.547	0.111	0	Macrophage
CPPED1	0	0.867735	0.536	0.129	0	Macrophage
LYST	6.60446e-214	0.866266	0.514	0.199	2.2512e-209	Macrophage
SH3BGRL	2.26788e-158	0.865825	0.764	0.499	7.73029e-154	Macrophage
DNAJA1	1.56191e-71	0.865765	0.866	0.765	5.32392e-67	Macrophage
PSME2	1.68012e-146	0.865193	0.882	0.633	5.72684e-142	Macrophage
LIPA	0	0.861743	0.403	0.091	0	Macrophage
BRI3	4.50162e-190	0.86141	0.85	0.505	1.53442e-185	Macrophage
GRB2	7.64191e-178	0.860645	0.793	0.53	2.60482e-173	Macrophage
PSMB9	1.49898e-145	0.859424	0.782	0.53	5.10941e-141	Macrophage
HSPH1	1.22557e-61	0.857647	0.666	0.51	4.17748e-57	Macrophage
TET2	2.85207e-237	0.857562	0.546	0.207	9.72156e-233	Macrophage
PLA2G7	0	0.855987	0.278	0.001	0	Macrophage
KLF10	3.34873e-116	0.853915	0.539	0.294	1.14145e-111	Macrophage
DOCK8	6.07967e-229	0.853731	0.592	0.241	2.07232e-224	Macrophage
TNFAIP8	3.06514e-158	0.853001	0.636	0.339	1.04479e-153	Macrophage
LIMD2	4.22135e-196	0.850661	0.667	0.31	1.43889e-191	Macrophage
GLUL	6.83922e-57	0.849793	0.458	0.269	2.33122e-52	Macrophage
SLC15A3	0	0.848092	0.446	0.045	0	Macrophage
FOS	5.04675e-24	0.847883	0.834	0.866	1.72023e-19	Macrophage
TAGAP	5.8235e-176	0.844973	0.501	0.203	1.985e-171	Macrophage
CYRIA	0	0.843641	0.47	0.051	0	Macrophage
CARD16	2.00883e-166	0.842121	0.644	0.335	6.8473e-162	Macrophage
CASP1	6.74776e-225	0.840684	0.583	0.232	2.30004e-220	Macrophage
ASAH1	7.40531e-124	0.837693	0.652	0.383	2.52417e-119	Macrophage
PILRA	0	0.83404	0.417	0.006	0	Macrophage
BATF3	0	0.833221	0.344	0.008	0	Macrophage
ENTPD1	0	0.832434	0.487	0.098	0	Macrophage
TRA2B	6.80307e-76	0.832323	0.752	0.636	2.31889e-71	Macrophage
C5AR1	0	0.831031	0.246	0.011	0	Macrophage
DDX21	2.52875e-114	0.827064	0.742	0.525	8.6195e-110	Macrophage
DOCK2	0	0.826904	0.536	0.145	0	Macrophage
CD300A	0	0.826155	0.425	0.024	0	Macrophage
CALHM6	0	0.824361	0.399	0.03	0	Macrophage
SDCBP	1.58334e-137	0.824359	0.716	0.43	5.39698e-133	Macrophage
KCNK6	0	0.822117	0.531	0.153	0	Macrophage
RIPK2	0	0.820981	0.407	0.091	0	Macrophage
ABI3	0	0.817513	0.517	0.091	0	Macrophage
BACH1	1.05801e-211	0.815667	0.552	0.231	3.60632e-207	Macrophage
ZYX	2.88415e-296	0.814416	0.531	0.167	9.83092e-292	Macrophage
APBB1IP	4.80529e-229	0.814175	0.609	0.241	1.63793e-224	Macrophage
RASSF5	0	0.813214	0.478	0.131	0	Macrophage
CKLF	4.39701e-115	0.813065	0.633	0.386	1.49876e-110	Macrophage
ADGRE2	0	0.812692	0.383	0.012	0	Macrophage
SHTN1	8.23929e-237	0.811851	0.487	0.153	2.80844e-232	Macrophage
CAP1	1.43113e-134	0.809707	0.806	0.567	4.87816e-130	Macrophage
ZNF385A	0	0.80576	0.461	0.017	0	Macrophage
BLOC1S6	1.35911e-180	0.804498	0.588	0.283	4.63265e-176	Macrophage
ARHGAP30	0	0.802994	0.533	0.15	0	Macrophage
CELF2	1.6137e-133	0.801928	0.594	0.335	5.50046e-129	Macrophage
CCNL1	2.82151e-53	0.801412	0.757	0.731	9.61739e-49	Macrophage
EIF1	7.02458e-78	0.801134	0.996	0.985	2.3944e-73	Macrophage
STAB1	0	0.798417	0.285	0.012	0	Macrophage
OLR1	0	0.796329	0.224	0.001	0	Macrophage
FCGR2B	0	0.795077	0.327	0.058	0	Macrophage
FGD2	0	0.794863	0.481	0.051	0	Macrophage
LILRB1	0	0.793578	0.425	0.062	0	Macrophage
FAM110A	0	0.790716	0.404	0.063	0	Macrophage
PLEKHG2	0	0.788398	0.377	0.074	0	Macrophage
CXCL16	0	0.788055	0.451	0.08	0	Macrophage
RNH1	2.42631e-162	0.788001	0.745	0.446	8.27032e-158	Macrophage
GPR65	1.28542e-237	0.786449	0.431	0.123	4.38147e-233	Macrophage
ISG15	3.57668e-72	0.785857	0.489	0.29	1.21915e-67	Macrophage
EDEM1	1.31579e-192	0.783848	0.453	0.169	4.48501e-188	Macrophage
RNF149	1.87541e-178	0.78243	0.547	0.248	6.39252e-174	Macrophage
UBA52	6.04159e-113	0.781609	0.992	0.968	2.05934e-108	Macrophage
CYBA	2.46424e-117	0.779758	0.962	0.88	8.3996e-113	Macrophage
NAIP	0	0.779569	0.45	0.101	0	Macrophage
FNIP2	6.1897e-173	0.777494	0.491	0.191	2.10982e-168	Macrophage
HSPA1A	1.38702e-46	0.775871	0.747	0.58	4.72779e-42	Macrophage
AP2S1	2.72105e-185	0.774678	0.864	0.508	9.27497e-181	Macrophage
SLAMF8	0	0.773604	0.38	0.003	0	Macrophage
FLNA	5.724e-227	0.772459	0.538	0.195	1.95108e-222	Macrophage
MOB1A	1.17052e-131	0.771628	0.733	0.495	3.98984e-127	Macrophage
WIPF1	1.03164e-212	0.769713	0.617	0.265	3.51645e-208	Macrophage
EGR2	1.0972e-118	0.7688	0.269	0.087	3.73991e-114	Macrophage
MMP9	0	0.768378	0.141	0.004	0	Macrophage
MFSD1	4.16278e-280	0.76815	0.545	0.181	1.41893e-275	Macrophage
FGR	0	0.767915	0.384	0.015	0	Macrophage
ITPR2	3.00815e-165	0.766946	0.475	0.2	1.02536e-160	Macrophage
DOK2	0	0.764133	0.453	0.068	0	Macrophage
PLSCR1	1.95515e-153	0.76363	0.628	0.308	6.66433e-149	Macrophage
PIP4K2A	5.05959e-206	0.762722	0.519	0.199	1.72461e-201	Macrophage
IL18	4.97083e-229	0.760596	0.506	0.162	1.69436e-224	Macrophage
TBC1D9	0	0.760391	0.442	0.095	0	Macrophage
IFIT2	5.32601e-44	0.757695	0.166	0.068	1.81542e-39	Macrophage
CD33	0	0.754223	0.401	0.002	0	Macrophage
ATOX1	3.76114e-97	0.753275	0.717	0.458	1.28202e-92	Macrophage
UVRAG	2.57696e-199	0.750424	0.535	0.226	8.78384e-195	Macrophage
MIS18BP1	9.78399e-124	0.749731	0.608	0.35	3.33497e-119	Macrophage
HSPA8	2.54798e-70	0.748211	0.932	0.843	8.68505e-66	Macrophage
NCF4	0	0.747327	0.485	0.12	0	Macrophage
RHOQ	4.22609e-257	0.746604	0.528	0.18	1.4405e-252	Macrophage
BNIP3L	1.9187e-107	0.746194	0.508	0.276	6.54008e-103	Macrophage
GDI2	3.881e-121	0.746015	0.777	0.525	1.32288e-116	Macrophage
CLEC9A	0	0.745647	0.138	0.001	0	Macrophage
RBPJ	7.92744e-142	0.739784	0.629	0.35	2.70215e-137	Macrophage
CNN2	3.48648e-166	0.737201	0.567	0.276	1.1884e-161	Macrophage
PEA15	1.18444e-278	0.736983	0.477	0.138	4.03727e-274	Macrophage
SAMSN1	1.64044e-161	0.736788	0.415	0.147	5.5916e-157	Macrophage
GRK3	0	0.736491	0.428	0.048	0	Macrophage
VASP	6.28838e-131	0.736088	0.727	0.459	2.14346e-126	Macrophage
IRF1	2.76459e-24	0.735936	0.726	0.677	9.42337e-20	Macrophage
DRAP1	1.19781e-118	0.734265	0.751	0.535	4.08285e-114	Macrophage
TBXAS1	0	0.732242	0.432	0.032	0	Macrophage
TMSB10	1.14911e-153	0.732184	1	0.987	3.91684e-149	Macrophage
CREM	2.15995e-71	0.731414	0.474	0.272	7.36241e-67	Macrophage
B2M	1.23775e-57	0.731301	0.995	0.996	4.219e-53	Macrophage
GLA	9.4551e-183	0.728067	0.432	0.154	3.22287e-178	Macrophage
TPM3	2.47727e-109	0.727694	0.92	0.757	8.44401e-105	Macrophage
RB1	7.12044e-175	0.723095	0.544	0.243	2.42707e-170	Macrophage
OSBPL8	1.25681e-122	0.720085	0.557	0.307	4.28397e-118	Macrophage
PTAFR	0	0.719514	0.376	0.02	0	Macrophage
PTPN6	5.89683e-218	0.718651	0.576	0.237	2.00999e-213	Macrophage
CSF3R	0	0.716449	0.382	0.001	0	Macrophage
CAPG	8.92146e-84	0.716154	0.478	0.262	3.04097e-79	Macrophage
MYD88	3.97652e-260	0.715889	0.477	0.149	1.35544e-255	Macrophage
ETV6	4.89966e-164	0.715585	0.522	0.233	1.6701e-159	Macrophage
HACD4	0	0.715562	0.461	0.082	0	Macrophage
PSTPIP2	0	0.715288	0.396	0.03	0	Macrophage
WTAP	4.1772e-82	0.71461	0.611	0.425	1.42384e-77	Macrophage
JUND	6.51104e-38	0.714589	0.886	0.916	2.21935e-33	Macrophage
PLXNC1	0	0.714137	0.398	0.055	0	Macrophage
CD207	0	0.713055	0.13	0	0	Macrophage
SYK	9.31664e-239	0.709118	0.547	0.201	3.17567e-234	Macrophage
STK4	3.40697e-100	0.709027	0.682	0.48	1.1613e-95	Macrophage
C20orf27	2.14821e-263	0.707141	0.521	0.167	7.32239e-259	Macrophage
CD302	0	0.707021	0.423	0.078	0	Macrophage
RGCC	2.69871e-30	0.705797	0.39	0.252	9.19881e-26	Macrophage
ST8SIA4	3.55004e-214	0.704442	0.45	0.149	1.21007e-209	Macrophage
UBC	1.26915e-56	0.704031	0.964	0.951	4.32601e-52	Macrophage
PID1	0	0.702088	0.405	0.086	0	Macrophage
CHD1	2.99448e-82	0.701361	0.574	0.386	1.0207e-77	Macrophage
CD1E	0	0.699823	0.234	0	0	Macrophage
EVI2A	8.48779e-289	0.698203	0.488	0.137	2.89315e-284	Macrophage
MTPN	1.80566e-89	0.697561	0.733	0.557	6.15476e-85	Macrophage
DAPK1	0	0.696997	0.365	0.031	0	Macrophage
ZBTB10	7.6353e-57	0.69322	0.495	0.327	2.60257e-52	Macrophage
PER1	2.09058e-209	0.692044	0.445	0.152	7.12596e-205	Macrophage
NCOA4	2.05466e-142	0.6913	0.633	0.332	7.00353e-138	Macrophage
SPAG9	1.29337e-93	0.686987	0.622	0.402	4.40858e-89	Macrophage
PLCB2	0	0.686973	0.417	0.038	0	Macrophage
PLIN2	2.08163e-41	0.685412	0.413	0.265	7.09544e-37	Macrophage
PRMT9	4.45004e-104	0.684939	0.353	0.152	1.51684e-99	Macrophage
LAIR1	0	0.68493	0.375	0.053	0	Macrophage
HLA-E	1.31996e-72	0.683633	0.909	0.853	4.49921e-68	Macrophage
ATP5F1E	3.42946e-122	0.682862	0.993	0.943	1.16897e-117	Macrophage
MYO9B	8.32447e-208	0.682228	0.535	0.219	2.83748e-203	Macrophage
MXD1	1.34518e-103	0.681034	0.441	0.213	4.58519e-99	Macrophage
CD93	0	0.679247	0.441	0.034	0	Macrophage
RAP1A	3.30717e-120	0.679051	0.688	0.434	1.12728e-115	Macrophage
CDC42SE1	4.22353e-131	0.678779	0.571	0.314	1.43963e-126	Macrophage
SKIL	1.4492e-77	0.678332	0.544	0.351	4.93976e-73	Macrophage
KIAA0930	0	0.678215	0.461	0.107	0	Macrophage
REV3L	4.86734e-65	0.677019	0.427	0.251	1.65908e-60	Macrophage
FCGR3A	0	0.676437	0.18	0.004	0	Macrophage
PLXDC2	0	0.675962	0.44	0.098	0	Macrophage
LPAR6	0	0.672389	0.375	0.08	0	Macrophage
LPXN	6.86094e-241	0.672363	0.45	0.14	2.33862e-236	Macrophage
YPEL5	8.41839e-47	0.672257	0.696	0.563	2.86949e-42	Macrophage
CKS2	2.13731e-34	0.669054	0.472	0.342	7.28524e-30	Macrophage
PGLS	1.22893e-131	0.667783	0.757	0.47	4.18893e-127	Macrophage
BTG2	4.53005e-27	0.667202	0.756	0.723	1.54411e-22	Macrophage
MALT1	5.69852e-117	0.666369	0.46	0.228	1.9424e-112	Macrophage
PPA1	1.53546e-80	0.665842	0.775	0.54	5.23377e-76	Macrophage
DENND4A	3.65005e-107	0.664002	0.402	0.188	1.24416e-102	Macrophage
GM2A	3.65187e-274	0.663738	0.411	0.108	1.24478e-269	Macrophage
SRSF7	6.45314e-06	0.66187	0.794	0.832	0.219962	Macrophage
VAMP5	3.59194e-111	0.661818	0.464	0.219	1.22435e-106	Macrophage
FERMT3	4.04118e-253	0.661667	0.506	0.169	1.37748e-248	Macrophage
ATP6V0B	1.55681e-125	0.660862	0.81	0.55	5.30654e-121	Macrophage
CDC42	6.00011e-102	0.660455	0.9	0.757	2.0452e-97	Macrophage
KYNU	0	0.660237	0.355	0.022	0	Macrophage
ARPC4	9.63031e-123	0.660006	0.776	0.512	3.28259e-118	Macrophage
LILRB3	0	0.659254	0.338	0.011	0	Macrophage
FMNL1	3.08822e-267	0.657876	0.471	0.141	1.05265e-262	Macrophage
TFEC	0	0.657758	0.327	0.011	0	Macrophage
GTF2B	1.02568e-73	0.65773	0.513	0.332	3.49615e-69	Macrophage
IL6R	1.86224e-268	0.656486	0.442	0.121	6.34763e-264	Macrophage
HLA-C	4.58963e-42	0.65591	0.922	0.868	1.56442e-37	Macrophage
SIGLEC10	0	0.655765	0.383	0.026	0	Macrophage
NQO2	4.10268e-287	0.655765	0.42	0.108	1.39844e-282	Macrophage
EHBP1L1	1.06381e-250	0.654243	0.514	0.173	3.62609e-246	Macrophage
SQSTM1	3.72113e-36	0.654082	0.766	0.687	1.26838e-31	Macrophage
GPX4	8.94783e-95	0.653707	0.876	0.701	3.04996e-90	Macrophage
PIK3AP1	0	0.652516	0.422	0.071	0	Macrophage
GBP4	3.94112e-170	0.65087	0.412	0.138	1.34337e-165	Macrophage
BLVRA	0	0.65083	0.39	0.059	0	Macrophage
CAPZB	1.27789e-112	0.650659	0.819	0.581	4.3558e-108	Macrophage
ADAM17	7.25193e-142	0.650468	0.443	0.192	2.47189e-137	Macrophage
HSP90AA1	2.71426e-32	0.648892	0.962	0.962	9.25183e-28	Macrophage
SPN	0	0.647257	0.406	0.086	0	Macrophage
LMO2	0	0.645143	0.478	0.07	0	Macrophage
GPCPD1	2.22214e-142	0.644426	0.499	0.238	7.57437e-138	Macrophage
RNF213	3.52042e-62	0.642942	0.626	0.48	1.19997e-57	Macrophage
ADGRE5	4.00864e-93	0.640789	0.555	0.325	1.36639e-88	Macrophage
PCBP1	3.11347e-86	0.640569	0.817	0.66	1.06126e-81	Macrophage
CEP170	2.65938e-238	0.640541	0.439	0.134	9.06478e-234	Macrophage
TMEM273	0	0.638845	0.377	0.047	0	Macrophage
HDAC9	5.40401e-304	0.637937	0.342	0.071	1.84201e-299	Macrophage
ETF1	5.78418e-112	0.637527	0.551	0.307	1.9716e-107	Macrophage
SIRPA	0	0.634778	0.356	0.022	0	Macrophage
ADCY7	0	0.631788	0.396	0.055	0	Macrophage
SCNM1	3.01353e-202	0.63106	0.484	0.181	1.02719e-197	Macrophage
IL1A	0	0.630955	0.169	0.001	0	Macrophage
BNIP2	1.40613e-159	0.630597	0.554	0.259	4.79292e-155	Macrophage
DBNL	1.04587e-121	0.630513	0.587	0.33	3.56496e-117	Macrophage
LAMTOR1	6.45173e-104	0.630486	0.71	0.464	2.19914e-99	Macrophage
PICALM	6.81041e-155	0.630437	0.534	0.243	2.3214e-150	Macrophage
RAP2B	1.34751e-179	0.629606	0.489	0.191	4.59313e-175	Macrophage
ASAP1	2.07613e-199	0.629355	0.452	0.155	7.07671e-195	Macrophage
RAB7A	6.18286e-104	0.629095	0.66	0.418	2.10749e-99	Macrophage
OAZ2	1.91462e-220	0.628452	0.497	0.171	6.52616e-216	Macrophage
MBP	1.97521e-105	0.628343	0.58	0.345	6.73272e-101	Macrophage
AKAP13	6.47739e-65	0.627968	0.7	0.571	2.20788e-60	Macrophage
PARP14	2.09616e-73	0.627961	0.575	0.379	7.14498e-69	Macrophage
SUB1	5.80895e-86	0.62762	0.912	0.755	1.98004e-81	Macrophage
EGR3	1.59334e-105	0.626785	0.311	0.117	5.43105e-101	Macrophage
IL18BP	0	0.625696	0.339	0.032	0	Macrophage
CD55	1.65413e-41	0.625589	0.533	0.403	5.63827e-37	Macrophage
SEMA4A	8.93329e-192	0.62503	0.412	0.129	3.045e-187	Macrophage
UTRN	4.13331e-78	0.624946	0.588	0.388	1.40888e-73	Macrophage
IRF2BP2	1.52758e-80	0.622475	0.684	0.488	5.20692e-76	Macrophage
PFKFB3	2.93142e-272	0.622429	0.339	0.076	9.99205e-268	Macrophage
PRKCB	3.1695e-191	0.622253	0.452	0.16	1.08036e-186	Macrophage
CACNA2D3	0	0.621972	0.293	0.001	0	Macrophage
UBE2D1	1.10627e-162	0.621271	0.499	0.211	3.77084e-158	Macrophage
GCA	3.09662e-158	0.621219	0.479	0.2	1.05551e-153	Macrophage
CYLD	6.51173e-97	0.620275	0.539	0.312	2.21959e-92	Macrophage
UBE2D3	7.94492e-75	0.620162	0.826	0.706	2.70811e-70	Macrophage
CYB5D1	5.8328e-188	0.618817	0.323	0.089	1.98817e-183	Macrophage
C9orf72	0	0.6183	0.4	0.086	0	Macrophage
VSIG4	0	0.61775	0.217	0.001	0	Macrophage
MYL12A	1.8338e-63	0.616755	0.903	0.803	6.2507e-59	Macrophage
ATP6V1B2	1.61219e-191	0.616507	0.413	0.137	5.49531e-187	Macrophage
TNFAIP8L2	0	0.615796	0.367	0.014	0	Macrophage
SEPTIN9	5.63885e-110	0.615755	0.629	0.387	1.92206e-105	Macrophage
CD300E	0	0.615499	0.229	0.001	0	Macrophage
DYNC1LI1	1.23541e-133	0.614109	0.501	0.236	4.21102e-129	Macrophage
HES4	8.58827e-56	0.612649	0.32	0.163	2.9274e-51	Macrophage
EGR1	1.68746e-24	0.612468	0.623	0.512	5.75189e-20	Macrophage
USP36	6.0455e-103	0.610823	0.418	0.201	2.06067e-98	Macrophage
POU2F2	2.77525e-132	0.609717	0.49	0.214	9.45972e-128	Macrophage
ROCK1	3.45329e-66	0.609609	0.641	0.481	1.17709e-61	Macrophage
GRINA	1.10958e-168	0.607736	0.433	0.16	3.78212e-164	Macrophage
RAPGEF1	4.71819e-152	0.606744	0.48	0.209	1.60824e-147	Macrophage
SULF2	4.53772e-172	0.606383	0.455	0.166	1.54673e-167	Macrophage
PTPN1	5.11385e-80	0.605674	0.505	0.306	1.74311e-75	Macrophage
FCGRT	8.58766e-128	0.605539	0.815	0.467	2.92719e-123	Macrophage
PPP1R18	5.43104e-222	0.604879	0.518	0.181	1.85123e-217	Macrophage
RASSF2	0	0.604505	0.378	0.072	0	Macrophage
LY96	0	0.601812	0.444	0.1	0	Macrophage
CCNI	2.01442e-56	0.601744	0.848	0.77	6.86636e-52	Macrophage
TLR2	0	0.601686	0.323	0.004	0	Macrophage
ANKRD44	2.92327e-144	0.60159	0.506	0.226	9.96427e-140	Macrophage
MTHFD2	7.45691e-146	0.600787	0.46	0.192	2.54176e-141	Macrophage
IKZF1	8.13686e-129	0.598739	0.544	0.26	2.77353e-124	Macrophage
INPP5D	2.50281e-229	0.598548	0.45	0.143	8.53108e-225	Macrophage
ATP6V0E1	1.18407e-64	0.597169	0.822	0.703	4.036e-60	Macrophage
TRIM22	4.06407e-161	0.596272	0.453	0.175	1.38528e-156	Macrophage
LGMN	4.10212e-39	0.593588	0.323	0.185	1.39825e-34	Macrophage
BRK1	5.88626e-87	0.59299	0.761	0.567	2.00639e-82	Macrophage
PRMT2	6.22117e-98	0.59213	0.574	0.343	2.12055e-93	Macrophage
PAK2	1.06878e-81	0.591829	0.72	0.532	3.64305e-77	Macrophage
SNN	0	0.590593	0.356	0.046	0	Macrophage
SYAP1	3.73236e-40	0.590054	0.576	0.433	1.27221e-35	Macrophage
DUSP10	2.52238e-237	0.589626	0.319	0.074	8.5978e-233	Macrophage
CREB5	0	0.58958	0.285	0.017	0	Macrophage
IRAK3	0	0.588343	0.344	0.039	0	Macrophage
ATF5	8.95711e-128	0.588002	0.423	0.172	3.05312e-123	Macrophage
FES	0	0.587777	0.372	0.033	0	Macrophage
SP110	2.46998e-124	0.58765	0.549	0.279	8.41916e-120	Macrophage
XAF1	2.87838e-111	0.585889	0.438	0.199	9.81125e-107	Macrophage
GK	7.03877e-137	0.585043	0.295	0.093	2.39924e-132	Macrophage
ARL8B	3.04564e-111	0.582962	0.461	0.227	1.03814e-106	Macrophage
CSK	3.02034e-116	0.582572	0.562	0.317	1.02951e-111	Macrophage
MOB3A	9.31758e-170	0.582041	0.435	0.168	3.17599e-165	Macrophage
HAVCR2	0	0.581982	0.321	0.012	0	Macrophage
EPSTI1	1.64402e-133	0.579907	0.421	0.174	5.60381e-129	Macrophage
TACC1	8.34507e-125	0.579708	0.604	0.331	2.8445e-120	Macrophage
HIC1	1.46783e-216	0.579359	0.318	0.076	5.00325e-212	Macrophage
ARL6IP5	7.34071e-58	0.578025	0.754	0.618	2.50215e-53	Macrophage
ATP6V0D1	5.6795e-133	0.577825	0.633	0.34	1.93591e-128	Macrophage
PRKAR1A	5.31956e-81	0.577527	0.597	0.4	1.81322e-76	Macrophage
CCRL2	7.96301e-265	0.576833	0.291	0.058	2.71427e-260	Macrophage
SLC7A7	0	0.5766	0.305	0.025	0	Macrophage
AKNA	4.70179e-166	0.576475	0.492	0.208	1.60265e-161	Macrophage
P2RY6	0	0.575338	0.344	0.004	0	Macrophage
SFT2D2	5.46662e-112	0.574016	0.483	0.242	1.86335e-107	Macrophage
JAK2	6.79495e-285	0.573154	0.391	0.095	2.31613e-280	Macrophage
WDFY4	0	0.572008	0.279	0.044	0	Macrophage
HLA-A	4.74288e-53	0.571937	0.945	0.918	1.61666e-48	Macrophage
LAMTOR2	1.22074e-116	0.570735	0.721	0.432	4.16101e-112	Macrophage
RELT	0	0.570582	0.369	0.071	0	Macrophage
OTULINL	5.65747e-157	0.570133	0.459	0.177	1.92841e-152	Macrophage
CD40	9.40281e-129	0.568753	0.4	0.155	3.20504e-124	Macrophage
ADAM8	0	0.568432	0.307	0.041	0	Macrophage
HOOK3	5.0683e-133	0.568044	0.481	0.218	1.72758e-128	Macrophage
DMXL2	2.51214e-125	0.567054	0.291	0.095	8.56287e-121	Macrophage
HRH2	0	0.566981	0.326	0.011	0	Macrophage
TWF2	3.59354e-170	0.566675	0.509	0.216	1.22489e-165	Macrophage
MEF2A	1.171e-102	0.566421	0.511	0.278	3.99147e-98	Macrophage
TAOK3	1.80863e-87	0.565133	0.616	0.397	6.16491e-83	Macrophage
MARCKS	6.40504e-72	0.565078	0.788	0.524	2.18322e-67	Macrophage
RPL4	1.00264e-71	0.564982	0.97	0.9	3.41759e-67	Macrophage
LACTB	1.75138e-148	0.564765	0.467	0.194	5.96975e-144	Macrophage
SRGAP2	0	0.564341	0.382	0.069	0	Macrophage
RPS11	6.82867e-77	0.563855	0.997	0.982	2.32762e-72	Macrophage
CBX6	2.75219e-241	0.563083	0.421	0.119	9.38112e-237	Macrophage
OSTF1	4.6491e-94	0.561653	0.572	0.343	1.58469e-89	Macrophage
PURB	2.37446e-79	0.561647	0.466	0.26	8.09358e-75	Macrophage
CLEC12A	0	0.561029	0.296	0.002	0	Macrophage
LILRB4	0	0.56065	0.25	0.003	0	Macrophage
CX3CR1	0	0.560477	0.268	0.002	0	Macrophage
HNRNPC	3.45171e-76	0.559741	0.863	0.741	1.17655e-71	Macrophage
SMCO4	4.71663e-148	0.559674	0.483	0.195	1.60771e-143	Macrophage
IER2	6.93954e-21	0.559128	0.806	0.821	2.36541e-16	Macrophage
GIMAP4	1.00805e-228	0.557577	0.468	0.133	3.43605e-224	Macrophage
SLC43A2	0	0.55669	0.358	0.074	0	Macrophage
RHOA	1.37992e-88	0.556262	0.889	0.719	4.70361e-84	Macrophage
ARHGAP4	1.03153e-198	0.555697	0.453	0.161	3.51608e-194	Macrophage
RPL23	1.09577e-84	0.554027	0.992	0.958	3.73506e-80	Macrophage
UBE2L6	5.60632e-115	0.553978	0.452	0.214	1.91097e-110	Macrophage
TAF10	6.8722e-94	0.553813	0.709	0.488	2.34246e-89	Macrophage
VOPP1	3.79681e-108	0.553544	0.513	0.267	1.29418e-103	Macrophage
RUFY3	9.49268e-116	0.551446	0.47	0.226	3.23568e-111	Macrophage
GBP2	3.6297e-74	0.551058	0.39	0.193	1.23722e-69	Macrophage
LAT2	2.31153e-293	0.548416	0.412	0.099	7.87908e-289	Macrophage
JARID2	2.28644e-128	0.548415	0.453	0.208	7.79357e-124	Macrophage
SNAP23	2.58719e-99	0.54724	0.516	0.285	8.8187e-95	Macrophage
PNPLA8	6.85345e-93	0.547033	0.496	0.279	2.33607e-88	Macrophage
IL4I1	0	0.546646	0.21	0.021	0	Macrophage
VPS13C	9.27211e-65	0.545401	0.606	0.443	3.16049e-60	Macrophage
DDX3Y	7.51666e-20	0.543538	0.278	0.197	2.56213e-15	Macrophage
FLT3	0	0.543417	0.244	0.004	0	Macrophage
LPCAT2	8.48171e-259	0.543364	0.373	0.088	2.89108e-254	Macrophage
PLD3	1.29094e-36	0.541697	0.365	0.229	4.40029e-32	Macrophage
GLRX	1.74902e-102	0.540748	0.599	0.345	5.96172e-98	Macrophage
ATP13A3	1.40141e-70	0.539811	0.397	0.211	4.77684e-66	Macrophage
GPRIN3	2.61831e-120	0.538822	0.423	0.178	8.92476e-116	Macrophage
IL1R2	1.50488e-84	0.538646	0.251	0.09	5.12955e-80	Macrophage
MS4A4A	0	0.538211	0.218	0.001	0	Macrophage
CSGALNACT2	1.9427e-175	0.537554	0.376	0.124	6.62188e-171	Macrophage
CCR1	0	0.537174	0.272	0.007	0	Macrophage
EIF5	1.90676e-34	0.535727	0.777	0.755	6.49939e-30	Macrophage
SCAF11	6.77825e-56	0.535621	0.746	0.622	2.31043e-51	Macrophage
TIMP2	4.86192e-188	0.535312	0.467	0.154	1.65724e-183	Macrophage
CASP4	9.19107e-107	0.535284	0.517	0.274	3.13287e-102	Macrophage
CDKN1A	3.71616e-41	0.535088	0.439	0.286	1.26669e-36	Macrophage
HPS5	7.72704e-226	0.534927	0.375	0.105	2.63384e-221	Macrophage
CD163	0	0.534706	0.196	0	0	Macrophage
ACSL4	3.25991e-202	0.533915	0.381	0.114	1.11117e-197	Macrophage
MAP3K1	3.14806e-129	0.532891	0.443	0.196	1.07305e-124	Macrophage
LRRC25	0	0.532865	0.298	0.003	0	Macrophage
RIN3	5.1194e-265	0.531961	0.379	0.095	1.745e-260	Macrophage
AXL	0	0.531269	0.246	0.033	0	Macrophage
GPAT3	2.55614e-244	0.530935	0.322	0.071	8.71285e-240	Macrophage
MX2	9.95498e-183	0.530567	0.344	0.1	3.39325e-178	Macrophage
TRIM38	1.08373e-74	0.530536	0.504	0.31	3.69399e-70	Macrophage
SECTM1	0	0.530369	0.354	0.04	0	Macrophage
ELMO1	1.73387e-227	0.52979	0.384	0.107	5.91005e-223	Macrophage
CBL	4.87233e-107	0.528389	0.4	0.181	1.66078e-102	Macrophage
SERPINB1	2.54543e-93	0.52817	0.763	0.494	8.67634e-89	Macrophage
CREG1	5.7266e-65	0.52806	0.382	0.197	1.95197e-60	Macrophage
CAMK1	0	0.527552	0.34	0.062	0	Macrophage
TMEM123	7.002e-62	0.525553	0.681	0.5	2.3867e-57	Macrophage
FKBP15	8.55134e-211	0.524849	0.395	0.12	2.91481e-206	Macrophage
SPECC1	2.33148e-139	0.524648	0.439	0.177	7.94708e-135	Macrophage
TCIRG1	6.729e-149	0.52318	0.48	0.207	2.29365e-144	Macrophage
SELENOK	1.66153e-22	0.520188	0.706	0.644	5.6635e-18	Macrophage
MED13L	8.48122e-73	0.517119	0.528	0.338	2.89091e-68	Macrophage
NFKB2	1.1858e-105	0.516976	0.454	0.227	4.04193e-101	Macrophage
TSPAN33	1.90483e-204	0.516913	0.346	0.092	6.4928e-200	Macrophage
RPS13	7.2419e-61	0.516586	0.99	0.965	2.46847e-56	Macrophage
LY6E	5.8764e-96	0.516225	0.473	0.233	2.00303e-91	Macrophage
CMTM3	8.68419e-229	0.516128	0.351	0.088	2.96009e-224	Macrophage
NFKBIE	3.13051e-201	0.51544	0.358	0.103	1.06707e-196	Macrophage
UBXN1	5.03703e-70	0.514606	0.757	0.606	1.71692e-65	Macrophage
TREM1	0	0.514532	0.218	0.001	0	Macrophage
ERN1	3.62773e-98	0.514303	0.399	0.183	1.23655e-93	Macrophage
ITSN2	9.55982e-82	0.514021	0.518	0.316	3.25856e-77	Macrophage
HEXA	8.21774e-107	0.513612	0.49	0.245	2.8011e-102	Macrophage
TPT1	1.20559e-58	0.513209	1	0.997	4.10938e-54	Macrophage
PABPC4	1.55531e-67	0.512107	0.637	0.433	5.30142e-63	Macrophage
SLCO3A1	5.83416e-181	0.512071	0.365	0.112	1.98863e-176	Macrophage
DNAJA4	9.83455e-42	0.511239	0.294	0.163	3.3522e-37	Macrophage
MAT2A	3.04703e-57	0.510028	0.558	0.387	1.03861e-52	Macrophage
SUSD6	3.72513e-145	0.509707	0.401	0.155	1.26975e-140	Macrophage
FOXN2	2.29072e-128	0.508323	0.402	0.169	7.80814e-124	Macrophage
SH3BP2	1.10209e-180	0.507961	0.419	0.144	3.75658e-176	Macrophage
GNA13	1.13529e-89	0.506949	0.417	0.214	3.86976e-85	Macrophage
EVA1B	4.67523e-226	0.506192	0.409	0.112	1.5936e-221	Macrophage
ST3GAL6	0	0.504971	0.312	0.023	0	Macrophage
YBX1	1.00342e-90	0.50472	0.954	0.862	3.42024e-86	Macrophage
RAP1B	8.32032e-53	0.504133	0.715	0.576	2.83606e-48	Macrophage
ZNF106	5.15252e-73	0.503581	0.591	0.383	1.75629e-68	Macrophage
MTMR14	6.13164e-141	0.503269	0.4	0.158	2.09003e-136	Macrophage
CYTH4	1.25836e-288	0.501749	0.367	0.083	4.28923e-284	Macrophage
IL16	3.00998e-148	0.500442	0.451	0.179	1.02598e-143	Macrophage
OSBPL11	8.53835e-126	0.50018	0.455	0.205	2.91038e-121	Macrophage
NAAA	2.274e-110	0.499349	0.439	0.2	7.75114e-106	Macrophage
WNK1	2.95353e-66	0.499199	0.522	0.334	1.00674e-61	Macrophage
AKR1B1	1.05534e-157	0.498779	0.396	0.141	3.59722e-153	Macrophage
DPYD	6.68176e-230	0.498497	0.356	0.093	2.27755e-225	Macrophage
CD36	0	0.498258	0.365	0.037	0	Macrophage
TUBA1B	2.70477e-88	0.49815	0.861	0.692	9.21947e-84	Macrophage
GNB4	1.33435e-264	0.497094	0.351	0.078	4.54827e-260	Macrophage
HLA-F	1.39163e-50	0.496315	0.626	0.466	4.7435e-46	Macrophage
SKAP2	8.61981e-63	0.496007	0.583	0.395	2.93815e-58	Macrophage
EHD1	2.35545e-80	0.495603	0.402	0.208	8.02879e-76	Macrophage
NIN	3.8761e-99	0.495582	0.429	0.211	1.32121e-94	Macrophage
BTN2A2	1.6321e-186	0.495242	0.367	0.113	5.56319e-182	Macrophage
IL13RA1	1.42141e-99	0.494165	0.416	0.184	4.84503e-95	Macrophage
CST7	4.67774e-126	0.494063	0.285	0.084	1.59445e-121	Macrophage
PLK3	5.60757e-96	0.492857	0.39	0.179	1.9114e-91	Macrophage
CD84	3.20557e-193	0.492618	0.293	0.071	1.09265e-188	Macrophage
NIBAN1	2.78277e-206	0.49179	0.329	0.083	9.48535e-202	Macrophage
GPR132	0	0.491312	0.272	0.026	0	Macrophage
USP15	1.05655e-61	0.491012	0.586	0.427	3.60134e-57	Macrophage
FAM89B	3.04712e-97	0.489512	0.518	0.28	1.03864e-92	Macrophage
MIDEAS	2.82996e-50	0.489312	0.418	0.262	9.64619e-46	Macrophage
SELPLG	0	0.488571	0.321	0.052	0	Macrophage
EIF3L	1.43471e-73	0.487745	0.768	0.571	4.89035e-69	Macrophage
IFNGR2	1.21891e-101	0.487178	0.478	0.242	4.15476e-97	Macrophage
HSP90AB1	7.93458e-26	0.487142	0.946	0.935	2.70458e-21	Macrophage
RAB21	5.90657e-52	0.486223	0.511	0.354	2.01331e-47	Macrophage
CMIP	3.70475e-96	0.485573	0.47	0.237	1.2628e-91	Macrophage
PKM	1.35244e-91	0.485519	0.765	0.51	4.60993e-87	Macrophage
LDLRAD4	2.17794e-96	0.485411	0.339	0.143	7.42373e-92	Macrophage
AHNAK	9.50719e-27	0.485251	0.644	0.532	3.24062e-22	Macrophage
GRK2	1.39565e-106	0.485174	0.522	0.283	4.75722e-102	Macrophage
GABARAPL2	3.72589e-53	0.484473	0.69	0.532	1.27001e-48	Macrophage
CYSLTR2	0	0.484442	0.251	0.005	0	Macrophage
RNF166	6.74737e-221	0.483797	0.374	0.103	2.29991e-216	Macrophage
ADPGK	4.17206e-145	0.483281	0.431	0.175	1.42209e-140	Macrophage
APOL3	1.26108e-207	0.48322	0.337	0.088	4.29853e-203	Macrophage
TPM4	2.67876e-41	0.48314	0.732	0.595	9.13083e-37	Macrophage
PSME1	2.07423e-47	0.482647	0.855	0.752	7.07021e-43	Macrophage
ARIH1	4.2992e-47	0.482592	0.458	0.303	1.46543e-42	Macrophage
DIPK2A	1.38485e-96	0.482428	0.356	0.156	4.72042e-92	Macrophage
LACC1	2.01961e-160	0.482099	0.25	0.062	6.88403e-156	Macrophage
MYCL	0	0.481774	0.315	0.042	0	Macrophage
NAGA	7.27831e-225	0.481484	0.355	0.09	2.48088e-220	Macrophage
PLAU	1.8389e-140	0.481131	0.203	0.046	6.26808e-136	Macrophage
VASH1	0	0.480547	0.286	0.022	0	Macrophage
ATP6AP2	1.55522e-56	0.480175	0.606	0.423	5.30112e-52	Macrophage
MEF2C	5.93728e-86	0.480143	0.636	0.359	2.02378e-81	Macrophage
UBE2E2	1.17642e-299	0.479072	0.327	0.065	4.00996e-295	Macrophage
RBM39	6.17962e-24	0.478736	0.806	0.849	2.10638e-19	Macrophage
NSUN6	6.74421e-56	0.478733	0.367	0.209	2.29883e-51	Macrophage
RPL26	2.41441e-61	0.477274	0.983	0.967	8.22977e-57	Macrophage
ARHGAP22	0	0.477104	0.264	0.007	0	Macrophage
PRELID1	2.81885e-98	0.47594	0.859	0.635	9.60832e-94	Macrophage
SEC11A	1.40491e-69	0.475783	0.764	0.566	4.78878e-65	Macrophage
COMMD6	3.6398e-51	0.474916	0.872	0.761	1.24066e-46	Macrophage
ACOT9	1.89099e-182	0.474379	0.384	0.122	6.44561e-178	Macrophage
NUDT1	1.30099e-122	0.473952	0.509	0.239	4.43457e-118	Macrophage
RPS20	3.14223e-64	0.473358	0.996	0.96	1.07106e-59	Macrophage
CYTH1	1.7248e-88	0.473073	0.477	0.259	5.87914e-84	Macrophage
CD300LF	0	0.472681	0.257	0.004	0	Macrophage
HMOX1	2.28839e-220	0.472306	0.27	0.056	7.80021e-216	Macrophage
CLIC2	0	0.472273	0.303	0.039	0	Macrophage
SAMD9L	1.09561e-91	0.471975	0.34	0.146	3.7345e-87	Macrophage
CDC42EP3	9.15817e-64	0.470817	0.311	0.151	3.12165e-59	Macrophage
GAS7	0	0.470375	0.326	0.039	0	Macrophage
ABL2	1.07795e-61	0.468879	0.264	0.118	3.6743e-57	Macrophage
MCTP1	0	0.467865	0.341	0.042	0	Macrophage
DEGS1	1.40928e-103	0.467541	0.418	0.194	4.80367e-99	Macrophage
OSM	0	0.467393	0.139	0.01	0	Macrophage
DPP7	1.65456e-85	0.467024	0.594	0.359	5.63972e-81	Macrophage
DAB2	1.62412e-71	0.466932	0.336	0.146	5.53597e-67	Macrophage
C3AR1	0	0.465551	0.226	0.013	0	Macrophage
MAF	3.77169e-38	0.465433	0.26	0.133	1.28562e-33	Macrophage
TAPBP	2.13354e-45	0.465151	0.694	0.583	7.27239e-41	Macrophage
C19orf38	0	0.464618	0.323	0.033	0	Macrophage
PKN1	4.23645e-163	0.463771	0.407	0.145	1.44403e-158	Macrophage
PLEKHO2	0	0.463372	0.301	0.042	0	Macrophage
CDV3	4.10684e-52	0.463345	0.779	0.629	1.39986e-47	Macrophage
HNRNPA2B1	7.83021e-39	0.462832	0.93	0.923	2.66901e-34	Macrophage
RPL38	4.17225e-48	0.461907	0.992	0.972	1.42215e-43	Macrophage
PTPN12	9.71087e-96	0.461683	0.424	0.198	3.31005e-91	Macrophage
NR3C1	4.94715e-75	0.460499	0.538	0.324	1.68629e-70	Macrophage
TLR1	0	0.460096	0.292	0.039	0	Macrophage
RRP12	9.88763e-123	0.45969	0.295	0.099	3.3703e-118	Macrophage
IFITM2	4.18077e-35	0.459675	0.63	0.485	1.42506e-30	Macrophage
NUFIP2	1.53543e-35	0.458171	0.6	0.486	5.23367e-31	Macrophage
CYTIP	6.84019e-49	0.45765	0.497	0.313	2.33155e-44	Macrophage
CXCL3	4.40848e-07	0.457203	0.242	0.188	0.0150267	Macrophage
ATP6V1G1	1.13135e-45	0.456879	0.793	0.69	3.85631e-41	Macrophage
TRPS1	1.12725e-236	0.456626	0.314	0.07	3.84234e-232	Macrophage
SNX20	0	0.456433	0.298	0.039	0	Macrophage
STX4	1.50034e-67	0.455718	0.456	0.265	5.11406e-63	Macrophage
CREBL2	1.92e-151	0.454979	0.377	0.132	6.54451e-147	Macrophage
GEM	2.33403e-164	0.454554	0.218	0.047	7.95576e-160	Macrophage
ABCA1	1.51454e-98	0.453778	0.288	0.106	5.16246e-94	Macrophage
SEMA6B	0	0.452651	0.215	0.024	0	Macrophage
FRMD4B	9.70046e-94	0.451914	0.354	0.146	3.3065e-89	Macrophage
SFPQ	5.16034e-32	0.451761	0.753	0.701	1.75895e-27	Macrophage
LYSMD2	5.84241e-85	0.450574	0.382	0.186	1.99144e-80	Macrophage
ACAA1	2.79794e-86	0.448927	0.555	0.326	9.53705e-82	Macrophage
SIPA1	2.52956e-140	0.448835	0.413	0.165	8.62228e-136	Macrophage
AFF3	7.99792e-105	0.447975	0.344	0.133	2.72617e-100	Macrophage
ARHGAP45	4.2781e-103	0.447229	0.448	0.218	1.45823e-98	Macrophage
ODF3B	6.19167e-226	0.447159	0.356	0.092	2.11049e-221	Macrophage
RNMT	5.13372e-45	0.446863	0.537	0.404	1.74988e-40	Macrophage
ZNF366	0	0.446156	0.227	0.017	0	Macrophage
RCSD1	2.54059e-106	0.445392	0.494	0.237	8.65987e-102	Macrophage
RPL27	1.79216e-57	0.445307	0.983	0.951	6.10876e-53	Macrophage
RPS6KA4	3.67734e-216	0.444897	0.366	0.099	1.25346e-211	Macrophage
PIM1	3.56848e-34	0.444814	0.299	0.181	1.21635e-29	Macrophage
PPP1CB	2.93994e-50	0.443932	0.682	0.524	1.00211e-45	Macrophage
SSR1	1.28894e-61	0.443331	0.58	0.394	4.39346e-57	Macrophage
SPATS2L	6.87025e-55	0.442828	0.516	0.311	2.34179e-50	Macrophage
SEPTIN6	2.15839e-54	0.442436	0.527	0.339	7.35708e-50	Macrophage
APAF1	3.81584e-113	0.442122	0.359	0.144	1.30067e-108	Macrophage
SCLT1	5.58279e-105	0.44203	0.376	0.165	1.90295e-100	Macrophage
IQGAP1	3.54733e-55	0.441836	0.739	0.589	1.20914e-50	Macrophage
SLC39A10	2.91371e-77	0.441773	0.377	0.19	9.93167e-73	Macrophage
SRSF3	6.32023e-42	0.441107	0.861	0.789	2.15431e-37	Macrophage
SNX18	6.5199e-201	0.4409	0.335	0.091	2.22237e-196	Macrophage
YWHAH	2.04523e-54	0.440826	0.627	0.42	6.97136e-50	Macrophage
JAK1	7.32957e-40	0.440593	0.682	0.592	2.49836e-35	Macrophage
MICAL1	3.31614e-228	0.440391	0.352	0.092	1.13034e-223	Macrophage
CAPZA1	5.61327e-62	0.440032	0.667	0.491	1.91334e-57	Macrophage
PXDC1	1.0938e-245	0.43862	0.194	0.028	3.72832e-241	Macrophage
SLA	2.24251e-153	0.438325	0.384	0.127	7.64383e-149	Macrophage
GSTO1	4.04665e-81	0.437915	0.707	0.455	1.37934e-76	Macrophage
NMI	2.18301e-74	0.437722	0.434	0.235	7.44102e-70	Macrophage
RAB20	1.63599e-111	0.43698	0.282	0.096	5.57643e-107	Macrophage
MTDH	1.98057e-35	0.436929	0.757	0.676	6.75098e-31	Macrophage
NAV1	1.43606e-124	0.436123	0.284	0.089	4.89494e-120	Macrophage
ANXA6	1.98066e-88	0.4355	0.432	0.21	6.75128e-84	Macrophage
LILRA5	0	0.435037	0.217	0	0	Macrophage
RAB8B	6.56593e-68	0.433806	0.401	0.214	2.23806e-63	Macrophage
APOBR	2.40051e-114	0.433093	0.408	0.169	8.18238e-110	Macrophage
IFT20	2.35686e-70	0.433038	0.495	0.294	8.03358e-66	Macrophage
RBBP6	4.82101e-32	0.432694	0.562	0.443	1.64329e-27	Macrophage
MYCBP2	7.60355e-42	0.432375	0.603	0.468	2.59175e-37	Macrophage
BICD2	1.4992e-161	0.430861	0.343	0.11	5.11017e-157	Macrophage
FOXN3	3.25441e-53	0.430662	0.52	0.357	1.1093e-48	Macrophage
TAGLN2	4.14178e-43	0.430192	0.84	0.73	1.41177e-38	Macrophage
RAB34	0	0.430067	0.333	0.062	0	Macrophage
RPS23	1.35087e-48	0.429489	0.997	0.982	4.60458e-44	Macrophage
MSL3	8.75454e-87	0.42927	0.43	0.22	2.98407e-82	Macrophage
ARHGEF6	7.13733e-187	0.429064	0.328	0.09	2.43283e-182	Macrophage
VPS35	7.16867e-68	0.429056	0.634	0.422	2.44351e-63	Macrophage
USF2	5.04371e-64	0.428637	0.511	0.332	1.7192e-59	Macrophage
RPL37	1.67651e-43	0.428384	0.997	0.983	5.71454e-39	Macrophage
WDFY2	4.657e-174	0.427971	0.326	0.095	1.58739e-169	Macrophage
MANBA	3.69764e-165	0.427955	0.329	0.101	1.26038e-160	Macrophage
PRRC2C	9.7428e-23	0.427827	0.771	0.754	3.32093e-18	Macrophage
RTF2	2.70793e-67	0.427597	0.581	0.379	9.23025e-63	Macrophage
HMGN3	2.68571e-59	0.426637	0.668	0.469	9.15449e-55	Macrophage
NEU1	7.30111e-13	0.42646	0.404	0.326	2.48866e-08	Macrophage
SUMO3	5.62803e-64	0.425044	0.554	0.35	1.91837e-59	Macrophage
BTK	1.10216e-197	0.42496	0.351	0.096	3.75684e-193	Macrophage
STK10	1.52703e-98	0.424406	0.356	0.153	5.20504e-94	Macrophage
PARVB	2.33689e-204	0.424292	0.318	0.08	7.96552e-200	Macrophage
PTMS	2.28139e-57	0.424111	0.627	0.381	7.77635e-53	Macrophage
ELOVL5	1.05131e-104	0.423977	0.351	0.146	3.58351e-100	Macrophage
STX7	2.83535e-74	0.423794	0.496	0.294	9.66456e-70	Macrophage
UNC119	1.54563e-129	0.421984	0.34	0.124	5.26845e-125	Macrophage
RPS16	9.37603e-52	0.421731	0.994	0.976	3.19591e-47	Macrophage
AMD1	1.25947e-30	0.42124	0.627	0.527	4.29303e-26	Macrophage
SLC4A7	4.70164e-91	0.421131	0.353	0.156	1.6026e-86	Macrophage
VMA21	1.19729e-95	0.420964	0.462	0.235	4.08109e-91	Macrophage
TLR4	0	0.420823	0.224	0.028	0	Macrophage
FUOM	3.85318e-105	0.420673	0.461	0.214	1.3134e-100	Macrophage
ICAM4	0	0.419439	0.226	0.031	0	Macrophage
ACER3	7.11498e-129	0.419363	0.345	0.122	2.42521e-124	Macrophage
ITPR1	1.53808e-114	0.419286	0.379	0.153	5.24269e-110	Macrophage
UBAC2	6.80822e-59	0.418016	0.428	0.258	2.32065e-54	Macrophage
RAC2	6.2994e-55	0.416769	0.607	0.401	2.14721e-50	Macrophage
RAB29	3.09662e-79	0.416613	0.278	0.115	1.05551e-74	Macrophage
HNRNPDL	3.66339e-23	0.41602	0.715	0.689	1.2487e-18	Macrophage
ARID5A	1.70141e-121	0.41599	0.321	0.115	5.79942e-117	Macrophage
RNF13	3.47536e-62	0.415376	0.451	0.268	1.18461e-57	Macrophage
GBP5	1.95308e-47	0.414884	0.196	0.082	6.65728e-43	Macrophage
RNF144B	0	0.414316	0.244	0.03	0	Macrophage
C6orf62	7.93901e-55	0.414295	0.557	0.379	2.70609e-50	Macrophage
PLEKHA2	1.16167e-93	0.413766	0.426	0.211	3.95967e-89	Macrophage
TWISTNB	5.07098e-21	0.413465	0.376	0.28	1.72849e-16	Macrophage
CLK1	9.01525e-27	0.413298	0.543	0.459	3.07294e-22	Macrophage
PLAAT4	1.47669e-50	0.41318	0.519	0.326	5.03345e-46	Macrophage
SETDB2	7.11633e-88	0.412739	0.326	0.144	2.42567e-83	Macrophage
PTEN	5.80019e-57	0.41193	0.59	0.41	1.97705e-52	Macrophage
ZNF217	3.06462e-45	0.411668	0.461	0.315	1.04461e-40	Macrophage
ST3GAL5	3.28655e-140	0.411601	0.293	0.089	1.12025e-135	Macrophage
RAB11FIP1	7.80423e-40	0.411504	0.655	0.509	2.66015e-35	Macrophage
FKBP1A	1.73752e-80	0.410424	0.739	0.496	5.92252e-76	Macrophage
TRAF1	3.9025e-232	0.409065	0.228	0.04	1.33021e-227	Macrophage
RPS24	7.95641e-87	0.408993	0.998	0.987	2.71202e-82	Macrophage
TRAPPC1	1.54045e-61	0.408665	0.698	0.509	5.25077e-57	Macrophage
TOR3A	1.12731e-74	0.408626	0.395	0.2	3.84256e-70	Macrophage
CARD9	0	0.408264	0.261	0.006	0	Macrophage
MIF4GD	1.48441e-129	0.408129	0.362	0.137	5.05975e-125	Macrophage
ATG16L2	1.89194e-159	0.407922	0.334	0.105	6.44886e-155	Macrophage
LRRC8C	7.28822e-248	0.407889	0.279	0.055	2.48426e-243	Macrophage
ATP8B4	0	0.407234	0.254	0.016	0	Macrophage
GSN	4.92725e-188	0.406177	0.66	0.265	1.6795e-183	Macrophage
MID1IP1	2.48461e-52	0.406071	0.294	0.149	8.46903e-48	Macrophage
OGFR	1.91375e-104	0.403808	0.413	0.19	6.5232e-100	Macrophage
GNA15	0	0.403323	0.26	0.009	0	Macrophage
GSAP	4.51421e-235	0.402952	0.284	0.06	1.53871e-230	Macrophage
PSTPIP1	1.7603e-229	0.402581	0.285	0.059	6.00016e-225	Macrophage
BTG1	1.01447e-08	0.402408	0.829	0.881	0.000345792	Macrophage
MAP3K2	9.22297e-48	0.40239	0.503	0.346	3.14374e-43	Macrophage
RNF19B	8.49994e-87	0.402036	0.295	0.118	2.89729e-82	Macrophage
FSCN1	4.2223e-50	0.400855	0.147	0.051	1.43921e-45	Macrophage
CISD1	6.51071e-11	-0.400321	0.273	0.332	2.21924e-06	Macrophage
TMEM30B	2.14075e-57	-0.40054	0.002	0.182	7.29695e-53	Macrophage
EPS8L2	1.11438e-61	-0.400623	0.025	0.226	3.79848e-57	Macrophage
PRELID2	8.90787e-47	-0.400946	0.042	0.21	3.03634e-42	Macrophage
TRAC	4.0547e-27	-0.400957	0.102	0.232	1.38208e-22	Macrophage
SEMA6A	1.97654e-56	-0.401783	0.009	0.191	6.73723e-52	Macrophage
KIAA1522	8.26232e-52	-0.402754	0.028	0.203	2.81629e-47	Macrophage
SHD	8.39197e-54	-0.402803	0.003	0.175	2.86049e-49	Macrophage
DCTPP1	0.00164754	-0.40304	0.344	0.357	1	Macrophage
CARHSP1	4.10137e-27	-0.403171	0.236	0.376	1.39799e-22	Macrophage
YES1	7.75811e-57	-0.40402	0.035	0.226	2.64443e-52	Macrophage
DDR1	1.76986e-57	-0.404099	0.02	0.208	6.03275e-53	Macrophage
LIPH	1.2337e-50	-0.404118	0.005	0.169	4.20518e-46	Macrophage
ITGA1	1.63935e-33	-0.404305	0.058	0.196	5.5879e-29	Macrophage
HIBCH	5.28717e-36	-0.40435	0.14	0.295	1.80218e-31	Macrophage
PTPRK	1.19694e-63	-0.404542	0.019	0.222	4.0799e-59	Macrophage
FBLIM1	2.59683e-56	-0.404654	0.033	0.224	8.85156e-52	Macrophage
GPR160	6.56965e-05	-0.405739	0.312	0.326	1	Macrophage
HSPG2	4.9739e-32	-0.406152	0.043	0.167	1.6954e-27	Macrophage
REXO2	1.97237e-33	-0.40626	0.209	0.357	6.72302e-29	Macrophage
BACE2	6.7064e-57	-0.407637	0.013	0.197	2.28594e-52	Macrophage
GOT1	1.27809e-37	-0.409146	0.09	0.241	4.3565e-33	Macrophage
ACOX1	4.67409e-15	-0.40965	0.159	0.244	1.59321e-10	Macrophage
LTBP4	2.22191e-32	-0.410658	0.108	0.248	7.57359e-28	Macrophage
PKIB	0.00731972	-0.411277	0.307	0.245	1	Macrophage
TINAGL1	1.52774e-55	-0.41176	0.022	0.207	5.20744e-51	Macrophage
MPC1	0.000918047	-0.412407	0.402	0.41	1	Macrophage
DYNC1LI2	2.90442e-19	-0.412774	0.296	0.391	9.90001e-15	Macrophage
WEE1	7.95026e-32	-0.412961	0.052	0.182	2.70993e-27	Macrophage
C1orf21	3.79362e-45	-0.413275	0.101	0.28	1.29309e-40	Macrophage
EI24	3.61558e-20	-0.413795	0.218	0.318	1.23241e-15	Macrophage
NEO1	2.9343e-62	-0.413931	0.014	0.211	1.00018e-57	Macrophage
SLC16A1	1.15308e-20	-0.414382	0.145	0.25	3.93039e-16	Macrophage
ECI2	2.86617e-17	-0.41483	0.226	0.32	9.76964e-13	Macrophage
FAM83B	1.37901e-56	-0.415056	0.001	0.179	4.70049e-52	Macrophage
CANT1	1.00559e-34	-0.4158	0.114	0.26	3.42766e-30	Macrophage
PDZK1IP1	2.69581e-50	-0.416324	0.003	0.164	9.18893e-46	Macrophage
MRPL27	1.83863e-08	-0.416434	0.369	0.412	0.000626717	Macrophage
HMGB3	1.15849e-23	-0.416492	0.124	0.239	3.94882e-19	Macrophage
GSKIP	2.22485e-42	-0.41837	0.087	0.253	7.58363e-38	Macrophage
SDHA	9.75508e-24	-0.418528	0.22	0.337	3.32512e-19	Macrophage
FZD5	2.72652e-49	-0.419538	0.037	0.21	9.29363e-45	Macrophage
UQCC3	2.04771e-25	-0.419726	0.219	0.342	6.97981e-21	Macrophage
CASP7	9.20728e-31	-0.420275	0.129	0.268	3.13839e-26	Macrophage
CGN	2.98602e-48	-0.420385	0.008	0.166	1.01781e-43	Macrophage
TMEM238L	1.47366e-58	-0.42048	0.001	0.184	5.02311e-54	Macrophage
SIAE	4.84142e-52	-0.420852	0.025	0.201	1.65025e-47	Macrophage
CXADR	1.19086e-57	-0.421703	0.008	0.192	4.05917e-53	Macrophage
DPM3	3.81058e-17	-0.422622	0.351	0.433	1.29887e-12	Macrophage
COL4A2	2.67506e-18	-0.422784	0.056	0.14	9.1182e-14	Macrophage
SLPI	2.07343e-43	-0.422884	0.006	0.149	7.06748e-39	Macrophage
PROM1	1.00933e-57	-0.423026	0.012	0.198	3.4404e-53	Macrophage
PGRMC2	1.02673e-43	-0.423535	0.189	0.366	3.49972e-39	Macrophage
C2orf88	2.17594e-45	-0.423638	0.018	0.171	7.41691e-41	Macrophage
HEPH	6.10224e-57	-0.424173	0.01	0.193	2.08001e-52	Macrophage
TOX3	5.35002e-56	-0.425265	0.004	0.182	1.82361e-51	Macrophage
OPTN	7.14918e-67	-0.425832	0.082	0.314	2.43687e-62	Macrophage
NDFIP2	1.43621e-63	-0.42648	0.021	0.225	4.89545e-59	Macrophage
RPLP0	8.64548e-08	-0.42653	0.988	0.969	0.0029469	Macrophage
MRPS35	2.82932e-10	-0.428314	0.276	0.335	9.64403e-06	Macrophage
NDUFA9	1.57765e-08	-0.429824	0.299	0.347	0.000537757	Macrophage
CMPK1	2.15492e-10	-0.431663	0.415	0.474	7.34528e-06	Macrophage
MYB	4.46673e-47	-0.432585	0.019	0.179	1.52253e-42	Macrophage
TSPAN13	2.67456e-61	-0.433247	0.051	0.258	9.11651e-57	Macrophage
ISG20	6.92451e-19	-0.43393	0.269	0.374	2.36029e-14	Macrophage
DAD1	1.73799e-17	-0.434269	0.627	0.683	5.92411e-13	Macrophage
AHCYL2	1.0025e-23	-0.434934	0.078	0.184	3.41711e-19	Macrophage
CLRN3	1.24599e-59	-0.435552	0.008	0.197	4.24708e-55	Macrophage
VDAC1	8.761e-06	-0.435878	0.641	0.524	0.298627	Macrophage
CENPV	2.02664e-46	-0.43661	0.058	0.23	6.908e-42	Macrophage
MYO1B	5.38858e-59	-0.436702	0.015	0.207	1.83675e-54	Macrophage
ROCK2	4.24988e-27	-0.437646	0.242	0.372	1.44861e-22	Macrophage
NBEAL1	8.10979e-19	-0.437798	0.355	0.459	2.7643e-14	Macrophage
COL6A1	7.01937e-10	-0.438464	0.048	0.1	2.39262e-05	Macrophage
IGHD	1.2822e-29	-0.438956	0.013	0.119	4.37049e-25	Macrophage
HSD17B11	2.81429e-07	-0.440635	0.367	0.407	0.0095928	Macrophage
AP1S1	1.97504e-16	-0.441188	0.221	0.307	6.73211e-12	Macrophage
HDAC1	5.24966e-21	-0.441512	0.318	0.432	1.7894e-16	Macrophage
STOML2	7.42073e-10	-0.441578	0.344	0.399	2.52943e-05	Macrophage
LAMB1	2.12498e-46	-0.441793	0.028	0.189	7.24322e-42	Macrophage
KDELR2	1.02255e-07	-0.442979	0.473	0.497	0.00348545	Macrophage
GPT	8.35507e-52	-0.443162	0.013	0.183	2.84791e-47	Macrophage
ITGB4	6.50766e-66	-0.443184	0.012	0.218	2.2182e-61	Macrophage
RETSAT	4.46733e-44	-0.444015	0.052	0.214	1.52273e-39	Macrophage
H1-2	9.81358e-15	-0.44434	0.306	0.402	3.34506e-10	Macrophage
NDUFS1	6.91147e-18	-0.444852	0.25	0.345	2.35584e-13	Macrophage
AFDN	1.34858e-37	-0.445239	0.141	0.298	4.59677e-33	Macrophage
ABHD17C	1.09158e-57	-0.445366	0.021	0.21	3.72077e-53	Macrophage
GGH	3.63153e-41	-0.447431	0.051	0.205	1.23784e-36	Macrophage
SPCS1	2.25096e-06	-0.447928	0.689	0.691	0.0767262	Macrophage
DDC	2.56606e-57	-0.448871	0.003	0.184	8.74668e-53	Macrophage
ARPC1A	1.98126e-19	-0.449022	0.262	0.353	6.75332e-15	Macrophage
MAPK3	5.65918e-32	-0.44905	0.15	0.288	1.92899e-27	Macrophage
MDH2	2.20885e-05	-0.449092	0.635	0.51	0.752908	Macrophage
ADTRP	4.78008e-54	-0.449209	0.014	0.19	1.62934e-49	Macrophage
LMAN1	3.22701e-28	-0.449947	0.338	0.461	1.09996e-23	Macrophage
ADD3	2.01122e-24	-0.450378	0.293	0.417	6.85545e-20	Macrophage
ANXA2	2.86612e-12	-0.450711	0.716	0.532	9.76946e-08	Macrophage
TJP1	1.01867e-57	-0.451549	0.025	0.215	3.47222e-53	Macrophage
CKAP4	3.21151e-50	-0.452111	0.069	0.247	1.09467e-45	Macrophage
PSMB5	8.54748e-11	-0.452547	0.359	0.41	2.9135e-06	Macrophage
CKMT1A	1.92355e-59	-0.452587	0.003	0.189	6.55661e-55	Macrophage
NCKAP1	1.37304e-69	-0.454173	0.018	0.236	4.68014e-65	Macrophage
AK3	4.12515e-37	-0.455383	0.164	0.321	1.4061e-32	Macrophage
MICOS10	0.00384463	-0.455444	0.676	0.575	1	Macrophage
CCDC68	6.17455e-57	-0.456084	0.023	0.211	2.10466e-52	Macrophage
H1-0	4.35533e-32	-0.456614	0.14	0.279	1.48456e-27	Macrophage
TECR	1.09647e-20	-0.456946	0.38	0.481	3.73744e-16	Macrophage
CDCA7	1.0665e-34	-0.45724	0.03	0.159	3.63527e-30	Macrophage
ACAT1	4.40305e-25	-0.457248	0.221	0.337	1.50082e-20	Macrophage
SLC25A4	1.02471e-66	-0.457476	0.045	0.263	3.49281e-62	Macrophage
SMIM14	5.91593e-13	-0.458258	0.399	0.478	2.0165e-08	Macrophage
ROMO1	0.0042369	-0.459575	0.616	0.593	1	Macrophage
PBX1	3.15358e-66	-0.46137	0.018	0.229	1.07493e-61	Macrophage
FDPS	1.9902e-11	-0.461821	0.377	0.443	6.78381e-07	Macrophage
ATP5F1A	4.92735e-05	-0.462395	0.697	0.597	1	Macrophage
EPB41L4B	3.38728e-61	-0.462395	0.003	0.194	1.15459e-56	Macrophage
EMP1	1.1671e-13	-0.463512	0.053	0.121	3.97819e-09	Macrophage
ATP5PB	2.06961e-06	-0.466811	0.675	0.555	0.0705446	Macrophage
GJB1	2.93786e-63	-0.466849	0.002	0.198	1.0014e-58	Macrophage
TRPM4	3.55675e-55	-0.467894	0.055	0.246	1.21235e-50	Macrophage
SLC51B	4.00478e-27	-0.46836	0.008	0.104	1.36507e-22	Macrophage
NR2F2	3.47495e-57	-0.468686	0.019	0.208	1.18447e-52	Macrophage
SYPL1	2.71176e-38	-0.470243	0.279	0.436	9.2433e-34	Macrophage
TUBA4A	3.89043e-65	-0.470321	0.155	0.392	1.32609e-60	Macrophage
MVP	3.05089e-05	-0.471709	0.376	0.386	1	Macrophage
TSPAN6	3.72142e-67	-0.472566	0.004	0.211	1.26848e-62	Macrophage
CYP3A5	2.7553e-50	-0.472865	0.008	0.173	9.39172e-46	Macrophage
CD59	8.54686e-24	-0.472921	0.254	0.367	2.91328e-19	Macrophage
NIPAL1	3.1064e-59	-0.474074	0.004	0.191	1.05885e-54	Macrophage
TMC5	7.03812e-61	-0.474282	0.006	0.198	2.39901e-56	Macrophage
MAP7	2.69913e-54	-0.476558	0.037	0.223	9.20026e-50	Macrophage
HSD17B2	9.90638e-45	-0.477848	0.009	0.159	3.37669e-40	Macrophage
MRPS33	4.44542e-05	-0.477903	0.418	0.43	1	Macrophage
EPHB2	2.06711e-44	-0.478003	0.03	0.186	7.04596e-40	Macrophage
GCHFR	5.97264e-31	-0.478052	0.138	0.282	2.03583e-26	Macrophage
FUT3	4.33558e-66	-0.478312	0.007	0.212	1.47783e-61	Macrophage
ERBB2	2.28179e-69	-0.480145	0.018	0.235	7.77771e-65	Macrophage
BDH1	1.24073e-53	-0.48204	0.059	0.247	4.22916e-49	Macrophage
NPDC1	8.69023e-36	-0.482774	0.047	0.183	2.96215e-31	Macrophage
COL1A1	9.96321e-11	-0.483246	0.046	0.1	3.39606e-06	Macrophage
SLC9A3R2	1.74801e-25	-0.484138	0.051	0.159	5.95826e-21	Macrophage
PPP1R16A	7.57368e-46	-0.485	0.085	0.254	2.58156e-41	Macrophage
NXPE1	2.7522e-58	-0.485327	0.003	0.186	9.38115e-54	Macrophage
PLAT	5.45374e-09	-0.487138	0.052	0.1	0.000185896	Macrophage
CTDSPL	8.41237e-63	-0.487492	0.025	0.227	2.86744e-58	Macrophage
STRBP	4.09542e-67	-0.488551	0.113	0.351	1.39596e-62	Macrophage
PTGR1	2.58847e-49	-0.489136	0.059	0.235	8.82306e-45	Macrophage
LRRC75A	8.09966e-13	-0.490448	0.204	0.283	2.76085e-08	Macrophage
FNBP1L	5.35187e-55	-0.490957	0.052	0.243	1.82424e-50	Macrophage
ETS1	1.22288e-70	-0.491066	0.141	0.398	4.16831e-66	Macrophage
PDCD4	1.83191e-25	-0.491068	0.491	0.628	6.24425e-21	Macrophage
RAB13	1.50251e-40	-0.491486	0.126	0.284	5.12146e-36	Macrophage
CD27	4.04004e-35	-0.491774	0.066	0.205	1.37709e-30	Macrophage
NDUFS3	0.000878688	-0.491967	0.416	0.414	1	Macrophage
CMAS	8.70852e-28	-0.492697	0.168	0.299	2.96839e-23	Macrophage
HOXB9	2.06886e-63	-0.493318	0.005	0.203	7.05193e-59	Macrophage
NECTIN3	8.27333e-70	-0.495905	0.012	0.228	2.82005e-65	Macrophage
HOOK1	7.3999e-70	-0.49612	0.009	0.225	2.52233e-65	Macrophage
SPINT1	3.4941e-15	-0.49719	0.207	0.282	1.191e-10	Macrophage
MYO10	2.07717e-67	-0.498789	0.012	0.222	7.08026e-63	Macrophage
ETFA	0.000620601	-0.499018	0.417	0.421	1	Macrophage
MYO1A	1.23609e-60	-0.502006	0.009	0.202	4.21335e-56	Macrophage
CUTA	7.61257e-16	-0.503939	0.577	0.629	2.59482e-11	Macrophage
ABHD11	3.94408e-34	-0.504207	0.126	0.268	1.34438e-29	Macrophage
P4HB	0.000126679	-0.504968	0.584	0.572	1	Macrophage
PRR15	1.9368e-57	-0.50553	0.008	0.191	6.60178e-53	Macrophage
TRBC2	9.83657e-38	-0.505624	0.108	0.276	3.35289e-33	Macrophage
CRYL1	4.62734e-27	-0.505953	0.166	0.286	1.57728e-22	Macrophage
RARRES1	7.0887e-55	-0.50829	0.012	0.19	2.41625e-50	Macrophage
PLEKHJ1	4.90147e-10	-0.508295	0.362	0.419	1.67072e-05	Macrophage
COX7C	1.3209e-06	-0.510513	0.948	0.909	0.0450243	Macrophage
FRYL	1.35125e-20	-0.510912	0.329	0.435	4.60586e-16	Macrophage
CKMT1B	3.097e-65	-0.51271	0.002	0.203	1.05564e-60	Macrophage
SH3D19	1.60368e-73	-0.513116	0.018	0.244	5.46632e-69	Macrophage
MARVELD3	5.28225e-67	-0.513218	0.003	0.21	1.80051e-62	Macrophage
PDHA1	6.91769e-09	-0.51326	0.327	0.369	0.000235796	Macrophage
PKP3	2.56407e-69	-0.513643	0.005	0.218	8.7399e-65	Macrophage
COX4I1	7.57656e-18	-0.515383	0.966	0.912	2.58255e-13	Macrophage
EBPL	2.79254e-23	-0.519612	0.228	0.338	9.51864e-19	Macrophage
PLPP5	1.25548e-53	-0.520221	0.167	0.357	4.27942e-49	Macrophage
EPS8L3	1.477e-72	-0.521432	0.006	0.227	5.03451e-68	Macrophage
ODC1	1.0842e-27	-0.521781	0.394	0.523	3.69562e-23	Macrophage
CD2AP	2.13535e-19	-0.522734	0.29	0.394	7.27854e-15	Macrophage
GCNT3	8.87484e-35	-0.523049	0.008	0.128	3.02508e-30	Macrophage
MYO6	4.6146e-70	-0.523162	0.033	0.255	1.57293e-65	Macrophage
HSBP1L1	1.39346e-56	-0.523587	0.076	0.273	4.74974e-52	Macrophage
H2AJ	0.00443254	-0.524741	0.515	0.49	1	Macrophage
COX8A	2.85945e-19	-0.525273	0.855	0.706	9.74673e-15	Macrophage
SPCS2	1.13987e-18	-0.526013	0.635	0.685	3.88537e-14	Macrophage
GPRC5A	1.21273e-49	-0.526636	0.013	0.177	4.13372e-45	Macrophage
CASP6	6.64105e-44	-0.527262	0.095	0.263	2.26367e-39	Macrophage
FAT1	2.55982e-71	-0.527603	0.015	0.236	8.7254e-67	Macrophage
KDELR1	5.18276e-11	-0.528755	0.539	0.549	1.7666e-06	Macrophage
MUC3A	4.66357e-70	-0.528994	0.006	0.221	1.58962e-65	Macrophage
CD3D	5.88563e-22	-0.529575	0.099	0.209	2.00617e-17	Macrophage
ATP5PO	0.000337652	-0.5302	0.758	0.649	1	Macrophage
MT-ND6	5.487e-11	-0.531526	0.468	0.549	1.8703e-06	Macrophage
HDHD3	1.9938e-62	-0.531582	0.058	0.269	6.79606e-58	Macrophage
SLC35A3	8.77026e-46	-0.532212	0.124	0.303	2.98943e-41	Macrophage
GIPC1	2.58214e-36	-0.53645	0.149	0.299	8.80148e-32	Macrophage
ABLIM1	1.74998e-86	-0.53647	0.054	0.325	5.96497e-82	Macrophage
NDRG1	5.8166e-21	-0.537484	0.229	0.338	1.98265e-16	Macrophage
ATP10B	3.8491e-71	-0.537904	0.003	0.219	1.312e-66	Macrophage
EPHX2	5.2099e-76	-0.541231	0.019	0.251	1.77585e-71	Macrophage
TM9SF3	1.40307e-08	-0.541521	0.518	0.553	0.00047825	Macrophage
ATP5F1C	9.181e-05	-0.54513	0.679	0.569	1	Macrophage
TMPRSS4	1.4383e-68	-0.545397	0.003	0.213	4.90259e-64	Macrophage
ANXA4	9.78961e-10	-0.546284	0.29	0.335	3.33689e-05	Macrophage
NUCB2	1.92548e-38	-0.547287	0.266	0.416	6.56319e-34	Macrophage
S100A13	8.27523e-40	-0.548035	0.106	0.262	2.8207e-35	Macrophage
ECI1	6.17546e-21	-0.549691	0.322	0.416	2.10497e-16	Macrophage
ASS1	5.86893e-55	-0.549785	0.012	0.19	2.00048e-50	Macrophage
EPAS1	1.30878e-38	-0.549869	0.055	0.204	4.4611e-34	Macrophage
EBP	6.1796e-26	-0.550744	0.211	0.334	2.10638e-21	Macrophage
GGT6	7.21882e-69	-0.551492	0.005	0.217	2.46061e-64	Macrophage
BOLA3	5.19326e-16	-0.556813	0.277	0.355	1.77017e-11	Macrophage
TMPRSS2	8.83169e-65	-0.559777	0.005	0.207	3.01037e-60	Macrophage
COL6A2	2.55619e-10	-0.561273	0.05	0.104	8.71302e-06	Macrophage
MYO1C	1.31143e-61	-0.562344	0.112	0.324	4.47014e-57	Macrophage
RHOBTB3	9.3431e-54	-0.565144	0.075	0.266	3.18469e-49	Macrophage
MAPK13	5.8983e-74	-0.566533	0.032	0.264	2.01049e-69	Macrophage
ST6GALNAC1	3.6599e-67	-0.566805	0.004	0.211	1.24751e-62	Macrophage
COX6B1	8.65081e-14	-0.570483	0.91	0.795	2.94871e-09	Macrophage
UGT2A3	2.38841e-68	-0.570923	0.002	0.211	8.14114e-64	Macrophage
CCL28	3.00859e-62	-0.571	0.016	0.216	1.02551e-57	Macrophage
DDAH1	9.249e-72	-0.571364	0.009	0.23	3.15262e-67	Macrophage
TRIM2	7.49258e-72	-0.571921	0.019	0.243	2.55392e-67	Macrophage
PLCE1	3.82836e-66	-0.572161	0.035	0.249	1.30494e-61	Macrophage
ETNK1	0.00793507	-0.572525	0.384	0.409	1	Macrophage
GIPC2	7.86687e-74	-0.573222	0.009	0.235	2.6815e-69	Macrophage
EPS8	2.66432e-45	-0.574998	0.179	0.356	9.08161e-41	Macrophage
PPARG	8.14643e-68	-0.575323	0.013	0.225	2.77679e-63	Macrophage
FABP2	6.37995e-44	-0.576048	0.014	0.161	2.17467e-39	Macrophage
ALDH1A1	3.88534e-39	-0.579433	0.08	0.232	1.32436e-34	Macrophage
SH3BGRL2	9.54103e-75	-0.581466	0.014	0.242	3.25215e-70	Macrophage
RND3	2.02201e-70	-0.584406	0.023	0.247	6.89221e-66	Macrophage
MLXIP	2.51644e-31	-0.585037	0.268	0.406	8.57753e-27	Macrophage
TENT5C	1.09235e-63	-0.585705	0.133	0.357	3.72339e-59	Macrophage
POF1B	6.37523e-72	-0.586395	0.005	0.225	2.17306e-67	Macrophage
ABCC3	3.7369e-46	-0.587783	0.078	0.25	1.27376e-41	Macrophage
FAM3B	3.82527e-47	-0.590001	0.014	0.172	1.30388e-42	Macrophage
SOX9	4.00282e-61	-0.590652	0.003	0.195	1.3644e-56	Macrophage
SMAGP	1.09858e-59	-0.591615	0.057	0.257	3.74461e-55	Macrophage
GOLIM4	6.029e-20	-0.593283	0.292	0.378	2.05504e-15	Macrophage
MTUS1	2.19374e-73	-0.594249	0.031	0.262	7.47759e-69	Macrophage
SDC1	1.41598e-77	-0.595753	0.04	0.277	4.8265e-73	Macrophage
NDUFA5	8.96463e-27	-0.596681	0.376	0.495	3.05568e-22	Macrophage
CENPX	4.61598e-08	-0.596916	0.372	0.414	0.0015734	Macrophage
HNF4A	2.12095e-74	-0.596966	0.007	0.233	7.22949e-70	Macrophage
PRR15L	4.48702e-71	-0.598287	0.008	0.226	1.52945e-66	Macrophage
AGPAT2	1.73229e-13	-0.599131	0.257	0.325	5.90467e-09	Macrophage
USH1C	4.13569e-78	-0.599554	0.001	0.234	1.40969e-73	Macrophage
GMNN	2.6606e-31	-0.602702	0.134	0.274	9.06893e-27	Macrophage
PNKD	1.1186e-18	-0.602839	0.355	0.441	3.81286e-14	Macrophage
SOX4	7.40651e-19	-0.603853	0.296	0.393	2.52458e-14	Macrophage
MALL	3.57314e-37	-0.605226	0.015	0.146	1.21794e-32	Macrophage
ARID5B	1.5197e-87	-0.605802	0.141	0.421	5.18003e-83	Macrophage
DMAC1	1.21615e-15	-0.605954	0.342	0.409	4.14538e-11	Macrophage
LMO7	4.37702e-68	-0.606592	0.025	0.243	1.49195e-63	Macrophage
NDUFV1	2.48138e-05	-0.607558	0.419	0.423	0.845804	Macrophage
MIF	5.03503e-13	-0.608079	0.553	0.601	1.71624e-08	Macrophage
RHOB	2.87148e-12	-0.609433	0.365	0.441	9.78773e-08	Macrophage
AKAP1	2.07068e-40	-0.609979	0.144	0.303	7.05811e-36	Macrophage
LAD1	5.2787e-71	-0.611398	0.014	0.237	1.7993e-66	Macrophage
SLC39A5	3.96637e-77	-0.612592	0.008	0.241	1.35198e-72	Macrophage
PAPSS2	4.11247e-21	-0.613361	0.158	0.261	1.40178e-16	Macrophage
SRPK1	1.14766e-38	-0.614072	0.197	0.362	3.91193e-34	Macrophage
ARL14	1.11183e-52	-0.614207	0.002	0.169	3.78977e-48	Macrophage
CTTN	1.23517e-88	-0.616898	0.019	0.283	4.2102e-84	Macrophage
MECOM	1.45109e-73	-0.616917	0.008	0.234	4.94617e-69	Macrophage
SELENOM	2.40843e-25	-0.617723	0.174	0.281	8.20938e-21	Macrophage
EFNB2	9.18802e-70	-0.618784	0.03	0.253	3.13183e-65	Macrophage
H4C3	5.12746e-25	-0.620326	0.535	0.685	1.74775e-20	Macrophage
TMEM98	2.98785e-81	-0.621291	0.013	0.257	1.01844e-76	Macrophage
ST14	1.1701e-14	-0.622086	0.248	0.312	3.98841e-10	Macrophage
ZBTB38	6.29251e-62	-0.623633	0.259	0.464	2.14487e-57	Macrophage
NQO1	1.2934e-65	-0.624273	0.025	0.234	4.40869e-61	Macrophage
PPIC	5.71493e-74	-0.625121	0.019	0.247	1.94799e-69	Macrophage
SHROOM3	2.44766e-74	-0.625802	0.003	0.228	8.3431e-70	Macrophage
MTRNR2L12	7.48735e-11	-0.632101	0.873	0.923	2.55214e-06	Macrophage
TCL1A	1.84542e-24	-0.633098	0.023	0.118	6.29031e-20	Macrophage
MGLL	3.26291e-35	-0.634202	0.181	0.328	1.1122e-30	Macrophage
WASL	2.59851e-57	-0.636424	0.141	0.348	8.85729e-53	Macrophage
COMTD1	1.39121e-50	-0.637654	0.135	0.322	4.74207e-46	Macrophage
SPARC	6.6757e-10	-0.638279	0.07	0.125	2.27548e-05	Macrophage
A2M	3.21405e-13	-0.640558	0.223	0.135	1.09554e-08	Macrophage
MCRIP2	3.12228e-24	-0.640562	0.237	0.35	1.06426e-19	Macrophage
SNORC	5.28248e-66	-0.640708	0.007	0.212	1.80059e-61	Macrophage
SH3YL1	1.51242e-55	-0.641014	0.116	0.317	5.15522e-51	Macrophage
AKR7A3	8.93564e-65	-0.641588	0.004	0.205	3.0458e-60	Macrophage
MT1M	2.53983e-33	-0.643312	0.011	0.127	8.65728e-29	Macrophage
ASL	7.00832e-34	-0.644592	0.196	0.334	2.38885e-29	Macrophage
TMEM45B	4.94183e-70	-0.645599	0.008	0.225	1.68447e-65	Macrophage
UQCR10	2.19944e-12	-0.64891	0.828	0.676	7.49701e-08	Macrophage
SDCBP2	3.48287e-43	-0.649796	0.011	0.156	1.18717e-38	Macrophage
JUP	2.41938e-57	-0.652732	0.124	0.322	8.24669e-53	Macrophage
NR2F6	1.61575e-70	-0.654374	0.065	0.293	5.50743e-66	Macrophage
HPGD	4.7334e-40	-0.654836	0.023	0.166	1.61343e-35	Macrophage
ESRP1	3.9744e-78	-0.656753	0.003	0.237	1.35471e-73	Macrophage
ENTPD5	1.37233e-62	-0.656863	0.053	0.262	4.67772e-58	Macrophage
CD99	1.09039e-46	-0.657337	0.422	0.594	3.71669e-42	Macrophage
RALGPS2	9.65812e-86	-0.658691	0.119	0.389	3.29207e-81	Macrophage
AP1M2	2.98028e-78	-0.660143	0.002	0.236	1.01586e-73	Macrophage
SLC44A1	9.87158e-45	-0.66343	0.211	0.38	3.36483e-40	Macrophage
PGRMC1	5.87127e-56	-0.663761	0.163	0.356	2.00128e-51	Macrophage
CALM1	6.38114e-12	-0.666612	0.894	0.92	2.17508e-07	Macrophage
BEX3	2.11643e-71	-0.667655	0.072	0.303	7.21407e-67	Macrophage
MT1F	1.11268e-53	-0.668758	0.039	0.223	3.79269e-49	Macrophage
GNG12	4.80797e-86	-0.670076	0.015	0.271	1.63884e-81	Macrophage
CAV1	2.55877e-16	-0.670389	0.035	0.107	8.72183e-12	Macrophage
URAD	9.46776e-72	-0.671023	0.007	0.226	3.22718e-67	Macrophage
SELENOS	3.84516e-35	-0.672932	0.467	0.565	1.31066e-30	Macrophage
MUC12	1.59485e-33	-0.674798	0.091	0.229	5.4362e-29	Macrophage
HIGD1A	1.08963e-12	-0.675776	0.27	0.34	3.7141e-08	Macrophage
GDF15	2.71149e-33	-0.67628	0.013	0.13	9.24238e-29	Macrophage
VPREB3	3.539e-35	-0.677294	0.035	0.167	1.2063e-30	Macrophage
EHF	6.34674e-30	-0.677999	0.137	0.263	2.16335e-25	Macrophage
RABAC1	1.49246e-48	-0.678817	0.545	0.672	5.08721e-44	Macrophage
HADH	5.42206e-40	-0.679034	0.167	0.325	1.84816e-35	Macrophage
TRABD2A	5.38859e-52	-0.680225	0.09	0.276	1.83676e-47	Macrophage
SLC4A4	5.83876e-73	-0.684955	0.009	0.233	1.9902e-68	Macrophage
RNF186	2.11545e-65	-0.687741	0.003	0.206	7.21074e-61	Macrophage
C12orf57	1.75999e-95	-0.68811	0.468	0.723	5.9991e-91	Macrophage
AKR1B10	6.31263e-57	-0.68821	0.003	0.182	2.15172e-52	Macrophage
BCL2L15	1.42581e-73	-0.689167	0.01	0.236	4.86e-69	Macrophage
MYO1D	1.53442e-74	-0.69139	0.055	0.291	5.23021e-70	Macrophage
HOXB7	6.67224e-89	-0.691697	0.012	0.274	2.2743e-84	Macrophage
COX7B	2.62994e-11	-0.698192	0.831	0.684	8.96443e-07	Macrophage
MRPL12	2.61866e-08	-0.700256	0.355	0.378	0.000892598	Macrophage
SATB2	1.91896e-82	-0.702266	0.005	0.251	6.54097e-78	Macrophage
GNA11	3.81922e-77	-0.705552	0.032	0.271	1.30182e-72	Macrophage
ERBB3	1.23111e-86	-0.707098	0.012	0.269	4.19635e-82	Macrophage
LSR	7.61181e-93	-0.7084	0.038	0.313	2.59456e-88	Macrophage
TSPAN3	2.25043e-39	-0.70946	0.278	0.431	7.6708e-35	Macrophage
MUC5B	1.71572e-62	-0.712299	0.003	0.197	5.8482e-58	Macrophage
NXPE4	4.48662e-75	-0.718126	0.002	0.228	1.52931e-70	Macrophage
QTRT1	3.46566e-54	-0.722499	0.152	0.345	1.18131e-49	Macrophage
VSIG2	5.57253e-72	-0.722616	0.003	0.221	1.89945e-67	Macrophage
MUC1	7.31198e-65	-0.72287	0.013	0.217	2.49236e-60	Macrophage
TDP2	7.01146e-43	-0.723442	0.143	0.316	2.38992e-38	Macrophage
MT1H	1.95199e-34	-0.723842	0.007	0.124	6.65355e-30	Macrophage
FAM177A1	2.7112e-34	-0.72414	0.39	0.519	9.24141e-30	Macrophage
AOC1	6.05942e-72	-0.728508	0.021	0.247	2.06541e-67	Macrophage
PRDX4	5.6715e-33	-0.728962	0.29	0.401	1.93319e-28	Macrophage
TCEAL9	4.08685e-72	-0.728971	0.091	0.327	1.39304e-67	Macrophage
NFIB	9.58845e-75	-0.729583	0.025	0.257	3.26832e-70	Macrophage
CD79B	1.4874e-40	-0.72971	0.083	0.241	5.06995e-36	Macrophage
UGP2	1.07962e-20	-0.729968	0.376	0.475	3.68e-16	Macrophage
LRATD1	5.15427e-80	-0.730057	0.007	0.246	1.75688e-75	Macrophage
EDN1	5.54239e-38	-0.730064	0.018	0.152	1.88918e-33	Macrophage
SULT1B1	5.68574e-54	-0.732223	0.033	0.215	1.93804e-49	Macrophage
TNFRSF17	1.93701e-20	-0.73326	0.055	0.143	6.60248e-16	Macrophage
PAWR	7.3649e-96	-0.735406	0.07	0.361	2.5104e-91	Macrophage
MS4A12	1.20831e-28	-0.7356	0.004	0.102	4.11863e-24	Macrophage
PLPP2	6.25943e-86	-0.745978	0.008	0.261	2.13359e-81	Macrophage
CFTR	4.6699e-74	-0.74714	0.007	0.232	1.59178e-69	Macrophage
MAL2	6.22292e-81	-0.752677	0.006	0.248	2.12114e-76	Macrophage
FLNB	3.04137e-63	-0.755397	0.08	0.295	1.03668e-58	Macrophage
TMEM106C	9.2162e-75	-0.764199	0.064	0.306	3.14144e-70	Macrophage
MYH14	3.28502e-77	-0.765894	0.014	0.25	1.11973e-72	Macrophage
PHB	0.0010413	-0.76616	0.497	0.483	1	Macrophage
ECH1	5.53657e-11	-0.768175	0.503	0.53	1.88719e-06	Macrophage
CDHR5	3.1486e-63	-0.768953	0.015	0.217	1.07323e-58	Macrophage
CNN3	8.25146e-88	-0.773566	0.038	0.3	2.81259e-83	Macrophage
GFPT1	4.58003e-57	-0.779629	0.153	0.356	1.56115e-52	Macrophage
MT-ATP8	1.50524e-06	-0.786509	0.593	0.616	0.0513077	Macrophage
MGAT4B	6.81879e-45	-0.790469	0.17	0.336	2.32425e-40	Macrophage
NDUFC1	1.45115e-12	-0.791173	0.512	0.536	4.94638e-08	Macrophage
NFIA	3.70153e-62	-0.792916	0.136	0.346	1.26171e-57	Macrophage
ADH5	3.35704e-32	-0.799243	0.337	0.459	1.14428e-27	Macrophage
ACAA2	2.93685e-23	-0.79976	0.292	0.392	1.00105e-18	Macrophage
CD151	1.13425e-67	-0.800085	0.173	0.387	3.8662e-63	Macrophage
ATP5MD	0.00331011	-0.80186	0.804	0.686	1	Macrophage
PLP2	1.47254e-36	-0.802077	0.319	0.467	5.0193e-32	Macrophage
HSPB1	5.53139e-22	-0.803852	0.528	0.588	1.88543e-17	Macrophage
DSC2	1.82996e-40	-0.808176	0.108	0.266	6.23759e-36	Macrophage
CISD3	2.07272e-22	-0.808426	0.301	0.391	7.06507e-18	Macrophage
PXMP2	2.28515e-54	-0.812444	0.1	0.294	7.78915e-50	Macrophage
PRSS8	3.25828e-89	-0.817466	0.009	0.271	1.11062e-84	Macrophage
UQCRC1	0.000188482	-0.822322	0.465	0.437	1	Macrophage
FERMT1	3.65264e-80	-0.824261	0.002	0.24	1.24504e-75	Macrophage
SLC9A3	1.24801e-22	-0.824293	0.051	0.149	4.25397e-18	Macrophage
STAP2	5.0443e-90	-0.825772	0.008	0.272	1.7194e-85	Macrophage
PRXL2A	1.43428e-62	-0.826207	0.114	0.325	4.88889e-58	Macrophage
PTPRF	3.16848e-88	-0.828345	0.024	0.287	1.08001e-83	Macrophage
L1TD1	5.06694e-51	-0.829668	0.015	0.183	1.72712e-46	Macrophage
PKP2	1.29797e-76	-0.830962	0.028	0.265	4.42426e-72	Macrophage
TUBB4B	6.58977e-18	-0.83231	0.586	0.667	2.24619e-13	Macrophage
TMEM59	1.4151e-38	-0.836724	0.6	0.691	4.82351e-34	Macrophage
MUC4	1.09327e-76	-0.836908	0.006	0.237	3.72653e-72	Macrophage
IL32	3.55683e-56	-0.839592	0.172	0.399	1.21238e-51	Macrophage
SOD1	1.64994e-26	-0.84217	0.659	0.735	5.62397e-22	Macrophage
ATP5F1B	0.000443566	-0.849707	0.738	0.604	1	Macrophage
UQCRH	0.000255766	-0.851452	0.872	0.791	1	Macrophage
MISP	4.27522e-80	-0.86259	0.012	0.253	1.45725e-75	Macrophage
NDUFB9	1.46721e-17	-0.862914	0.488	0.549	5.00112e-13	Macrophage
MPST	7.04615e-18	-0.864541	0.336	0.399	2.40175e-13	Macrophage
HSD11B2	3.00654e-76	-0.86608	0.008	0.239	1.02481e-71	Macrophage
RPS27L	7.06484e-22	-0.867625	0.65	0.675	2.40812e-17	Macrophage
SQOR	1.90261e-23	-0.868788	0.272	0.365	6.48525e-19	Macrophage
OCIAD2	7.81049e-125	-0.868934	0.141	0.482	2.66228e-120	Macrophage
DHRS11	2.13328e-75	-0.874181	0.04	0.275	7.27151e-71	Macrophage
VIL1	1.36157e-91	-0.875444	0.013	0.281	4.64106e-87	Macrophage
SERINC2	5.32322e-90	-0.879474	0.012	0.277	1.81447e-85	Macrophage
ACTN4	2.90138e-34	-0.882442	0.414	0.53	9.88965e-30	Macrophage
PPP1R14D	2.56879e-89	-0.882752	0.002	0.262	8.75599e-85	Macrophage
TSTD1	6.01251e-76	-0.883232	0.32	0.545	2.04942e-71	Macrophage
LLGL2	1.02711e-95	-0.887303	0.066	0.349	3.50099e-91	Macrophage
MS4A1	7.53963e-34	-0.890432	0.044	0.176	2.56996e-29	Macrophage
MT-ND5	0.00606798	-0.890807	0.927	0.974	1	Macrophage
CEACAM1	1.01673e-28	-0.891271	0.021	0.129	3.46562e-24	Macrophage
LEFTY1	5.41845e-63	-0.89405	0.002	0.197	1.84693e-58	Macrophage
ADAMDEC1	2.46553e-23	-0.894174	0.146	0.07	8.40402e-19	Macrophage
IGFBP4	1.05582e-76	-0.898139	0.06	0.302	3.59887e-72	Macrophage
MUC13	8.44419e-86	-0.900411	0.013	0.267	2.87829e-81	Macrophage
ACADS	3.91491e-64	-0.900422	0.102	0.315	1.33444e-59	Macrophage
S100A10	3.04314e-05	-0.902999	0.823	0.695	1	Macrophage
KRTCAP3	3.17375e-86	-0.903186	0.011	0.266	1.0818e-81	Macrophage
GPA33	2.53401e-80	-0.915611	0.012	0.254	8.63742e-76	Macrophage
RRBP1	3.30018e-34	-0.915728	0.547	0.588	1.1249e-29	Macrophage
CYB5A	1.24495e-49	-0.919945	0.23	0.404	4.24354e-45	Macrophage
COA3	1.39328e-26	-0.920879	0.349	0.444	4.74913e-22	Macrophage
AKR1C3	1.66467e-73	-0.92171	0.008	0.232	5.67419e-69	Macrophage
CHP2	3.17783e-86	-0.925061	0.004	0.258	1.0832e-81	Macrophage
SEC11C	6.40652e-26	-0.92618	0.417	0.501	2.18373e-21	Macrophage
TCIM	3.05995e-58	-0.926304	0.034	0.227	1.04301e-53	Macrophage
PLS1	7.28115e-79	-0.926752	0.017	0.257	2.48185e-74	Macrophage
TSC22D1	1.82811e-79	-0.931093	0.146	0.404	6.2313e-75	Macrophage
MPC2	1.8529e-15	-0.931448	0.431	0.499	6.3158e-11	Macrophage
PERP	6.83794e-98	-0.934647	0.041	0.326	2.33078e-93	Macrophage
GMDS	1.06829e-63	-0.939078	0.114	0.327	3.64138e-59	Macrophage
UGDH	4.02598e-73	-0.940334	0.088	0.322	1.37229e-68	Macrophage
CDH1	2.0368e-81	-0.941184	0.037	0.288	6.94262e-77	Macrophage
SUCLG1	5.49357e-06	-0.95273	0.456	0.451	0.187254	Macrophage
CDH17	1.65666e-62	-0.966014	0.078	0.293	5.64689e-58	Macrophage
CALD1	3.27561e-13	-0.967456	0.064	0.131	1.11652e-08	Macrophage
FAM162A	0.00017144	-0.969609	0.501	0.478	1	Macrophage
TPD52	2.54491e-106	-0.970225	0.18	0.476	8.67457e-102	Macrophage
COL3A1	1.20504e-07	-0.974762	0.06	0.104	0.00410751	Macrophage
CD320	3.74202e-70	-0.983061	0.1	0.333	1.27551e-65	Macrophage
MT-ATP6	0.00501576	-0.983898	0.981	0.997	1	Macrophage
ATP5IF1	0.000122794	-1.00183	0.768	0.739	1	Macrophage
EMP2	6.59612e-96	-1.00815	0.066	0.348	2.24835e-91	Macrophage
MTRNR2L8	1.60295e-25	-1.01479	0.684	0.753	5.4638e-21	Macrophage
SYNE2	2.86616e-143	-1.02036	0.117	0.5	9.76959e-139	Macrophage
AMN	2.34256e-95	-1.03802	0.025	0.303	7.98485e-91	Macrophage
MT-CO1	0.000941895	-1.05219	0.99	0.998	1	Macrophage
APP	2.8027e-66	-1.06301	0.239	0.435	9.55329e-62	Macrophage
RARRES2	2.39267e-59	-1.06384	0.05	0.249	8.15565e-55	Macrophage
PEBP1	1.25087e-11	-1.07269	0.677	0.697	4.26373e-07	Macrophage
ATP8B1	5.8412e-101	-1.07316	0.026	0.315	1.99103e-96	Macrophage
CA12	3.06778e-98	-1.07537	0.008	0.289	1.04568e-93	Macrophage
SLC44A4	2.05818e-97	-1.08267	0.023	0.305	7.01552e-93	Macrophage
SFN	1.14507e-86	-1.08921	0.01	0.267	3.90309e-82	Macrophage
TCEA3	5.50588e-99	-1.09002	0.018	0.302	1.87674e-94	Macrophage
COX5A	1.10711e-06	-1.09523	0.807	0.634	0.037737	Macrophage
MT-ND4L	1.14866e-09	-1.0962	0.804	0.844	3.91532e-05	Macrophage
MAOA	4.44095e-96	-1.09641	0.016	0.295	1.51374e-91	Macrophage
LGALS3BP	1.31191e-70	-1.09976	0.188	0.401	4.47177e-66	Macrophage
MT1X	1.62311e-46	-1.10393	0.149	0.324	5.53255e-42	Macrophage
FCGBP	5.86724e-50	-1.10864	0.012	0.177	1.99991e-45	Macrophage
DERL3	3.30722e-26	-1.11183	0.091	0.201	1.1273e-21	Macrophage
NBL1	4.43301e-119	-1.12303	0.053	0.38	1.51104e-114	Macrophage
PRSS3	2.07425e-98	-1.1258	0.01	0.292	7.07029e-94	Macrophage
ATP5MC3	1.02004e-05	-1.12605	0.822	0.696	0.347692	Macrophage
PCK1	5.29788e-82	-1.1327	0.008	0.252	1.80584e-77	Macrophage
MT-ND2	6.68069e-05	-1.13406	0.953	0.992	1	Macrophage
DSG2	6.71657e-97	-1.13508	0.019	0.298	2.28941e-92	Macrophage
RAB25	2.18094e-99	-1.14049	0.003	0.286	7.43394e-95	Macrophage
SUCLG2	2.03203e-56	-1.16802	0.239	0.428	6.92638e-52	Macrophage
FKBP11	4.7082e-53	-1.17775	0.141	0.323	1.60484e-48	Macrophage
ANPEP	2.73818e-06	-1.17849	0.18	0.214	0.0933335	Macrophage
CD79A	1.63575e-58	-1.18885	0.095	0.294	5.57563e-54	Macrophage
LIMA1	6.31663e-73	-1.19051	0.197	0.426	2.15309e-68	Macrophage
SPTBN1	3.82925e-131	-1.20072	0.114	0.466	1.30524e-126	Macrophage
C19orf33	1.39263e-90	-1.20547	0.032	0.3	4.74691e-86	Macrophage
AGR3	6.10533e-95	-1.2081	0.009	0.284	2.08106e-90	Macrophage
MT2A	5.48039e-12	-1.22084	0.404	0.465	1.86804e-07	Macrophage
ATP1B1	7.07056e-05	-1.22223	0.434	0.403	1	Macrophage
ITGA6	4.00668e-125	-1.22295	0.05	0.387	1.36572e-120	Macrophage
SLC12A2	8.30412e-56	-1.2232	0.11	0.307	2.83054e-51	Macrophage
CES2	1.01104e-43	-1.22379	0.181	0.34	3.44625e-39	Macrophage
CDX1	3.88178e-102	-1.22433	0.006	0.296	1.32315e-97	Macrophage
CMBL	1.31321e-97	-1.24134	0.02	0.301	4.47619e-93	Macrophage
CDX2	3.35431e-105	-1.25235	0.008	0.305	1.14335e-100	Macrophage
MGST3	8.65739e-15	-1.25458	0.562	0.582	2.95096e-10	Macrophage
MT-ND3	2.31916e-09	-1.2598	0.964	0.996	7.90508e-05	Macrophage
PPDPF	5.90548e-45	-1.26402	0.724	0.812	2.01294e-40	Macrophage
DSTN	3.53089e-51	-1.27208	0.468	0.592	1.20354e-46	Macrophage
SELENOW	6.79067e-43	-1.28429	0.558	0.649	2.31467e-38	Macrophage
IGFBP7	1.99154e-23	-1.28745	0.289	0.158	6.78836e-19	Macrophage
PDLIM1	1.08467e-122	-1.29632	0.174	0.497	3.69719e-118	Macrophage
CYSTM1	6.038e-31	-1.29913	0.346	0.436	2.05811e-26	Macrophage
NUPR1	1.88347e-92	-1.31624	0.042	0.317	6.41999e-88	Macrophage
STARD10	3.65736e-86	-1.31886	0.081	0.34	1.24665e-81	Macrophage
CHCHD10	1.38039e-07	-1.32576	0.707	0.693	0.00470518	Macrophage
CA1	1.08743e-30	-1.3581	0.01	0.118	3.70663e-26	Macrophage
PRDX2	3.04658e-80	-1.36102	0.388	0.609	1.03846e-75	Macrophage
BSG	7.42203e-36	-1.37276	0.514	0.597	2.52987e-31	Macrophage
GOLM1	2.08826e-106	-1.37443	0.021	0.321	7.11805e-102	Macrophage
LCN2	4.81595e-63	-1.38468	0.009	0.207	1.64156e-58	Macrophage
PPP1R1B	2.00988e-99	-1.41454	0.008	0.293	6.85088e-95	Macrophage
ADIRF	1.46098e-107	-1.41875	0.052	0.36	4.9799e-103	Macrophage
ATP5MC1	0.000247962	-1.45378	0.63	0.593	1	Macrophage
S100A16	1.82922e-122	-1.47021	0.022	0.354	6.23508e-118	Macrophage
DSP	7.27328e-118	-1.47692	0.009	0.333	2.47917e-113	Macrophage
FXYD3	2.66917e-89	-1.4969	0.012	0.274	9.09814e-85	Macrophage
CAMK2N1	2.82209e-119	-1.50353	0.023	0.349	9.61938e-115	Macrophage
ID1	8.47667e-94	-1.508	0.1	0.378	2.88936e-89	Macrophage
FABP5	0.000164584	-1.53111	0.501	0.46	1	Macrophage
KLF5	7.70255e-110	-1.53481	0.025	0.333	2.62549e-105	Macrophage
TMEM141	1.13143e-35	-1.57598	0.34	0.45	3.85659e-31	Macrophage
MT-CYB	1.49399e-25	-1.57611	0.976	0.997	5.09241e-21	Macrophage
ID3	2.57199e-163	-1.59186	0.138	0.535	8.76689e-159	Macrophage
CDC42EP5	2.99385e-124	-1.59604	0.031	0.367	1.02049e-119	Macrophage
TST	2.90113e-28	-1.59676	0.281	0.37	9.8888e-24	Macrophage
S100A6	0.000202735	-1.5974	0.815	0.766	1	Macrophage
SPARCL1	2.32848e-12	-1.5982	0.064	0.127	7.93686e-08	Macrophage
ETHE1	2.83799e-20	-1.59969	0.341	0.405	9.67356e-16	Macrophage
MT-CO3	0.00020347	-1.59996	0.986	0.998	1	Macrophage
TMEM238	5.33709e-90	-1.60357	0.129	0.397	1.8192e-85	Macrophage
SRI	9.61042e-20	-1.60365	0.512	0.565	3.27581e-15	Macrophage
CEACAM7	3.40649e-32	-1.62955	0.009	0.121	1.16114e-27	Macrophage
TPM1	3.96623e-102	-1.63205	0.181	0.456	1.35193e-97	Macrophage
PLA2G2A	2.20528e-60	-1.67435	0.007	0.197	7.51691e-56	Macrophage
SELENBP1	1.87942e-120	-1.69406	0.025	0.353	6.40619e-116	Macrophage
PRDX5	1.84491e-11	-1.75125	0.7	0.69	6.28857e-07	Macrophage
ITM2C	3.37435e-107	-1.79953	0.289	0.548	1.15018e-102	Macrophage
IGFBP2	7.47992e-101	-1.81537	0.029	0.318	2.5496e-96	Macrophage
HMGCS2	1.6549e-110	-1.81735	0.008	0.316	5.6409e-106	Macrophage
TSPAN1	1.34782e-100	-1.8348	0.012	0.299	4.59417e-96	Macrophage
FAM3D	7.57621e-118	-1.84489	0.014	0.337	2.58243e-113	Macrophage
MZB1	1.50215e-19	-1.93173	0.131	0.22	5.12023e-15	Macrophage
SLC26A3	7.56892e-30	-1.95331	0.025	0.137	2.57994e-25	Macrophage
TFF3	1.12618e-61	-1.98597	0.015	0.212	3.83871e-57	Macrophage
C10orf99	1.04557e-112	-1.9879	0.018	0.33	3.56392e-108	Macrophage
GUCA2A	1.49369e-24	-1.98798	0.026	0.124	5.09139e-20	Macrophage
TMEM54	3.31461e-122	-2.03126	0.03	0.362	1.12982e-117	Macrophage
KRT20	3.21751e-52	-2.03958	0.012	0.183	1.09672e-47	Macrophage
SMIM22	3.33453e-127	-2.05855	0.016	0.358	1.13661e-122	Macrophage
S100A14	5.38674e-120	-2.08686	0.01	0.337	1.83612e-115	Macrophage
IFI27	4.66976e-102	-2.09102	0.083	0.379	1.59173e-97	Macrophage
UGT2B17	3.84828e-98	-2.09282	0.021	0.304	1.31173e-93	Macrophage
GPX2	3.61443e-102	-2.0983	0.014	0.304	1.23201e-97	Macrophage
CKB	1.25293e-80	-2.10416	0.097	0.346	4.27073e-76	Macrophage
SLC26A2	1.34204e-57	-2.12107	0.15	0.349	4.57448e-53	Macrophage
SPINK1	2.22356e-99	-2.16784	0.013	0.297	7.57922e-95	Macrophage
ADH1C	6.0155e-103	-2.19298	0.012	0.304	2.05044e-98	Macrophage
MGST1	3.39039e-86	-2.27994	0.072	0.329	1.15565e-81	Macrophage
IGHG1	4.15348e-05	-2.28806	0.107	0.072	1	Macrophage
CEACAM5	3.2394e-98	-2.33544	0.025	0.309	1.10418e-93	Macrophage
CLDN7	6.62229e-114	-2.37584	0.064	0.376	2.25727e-109	Macrophage
CA2	4.12409e-53	-2.38192	0.14	0.326	1.40574e-48	Macrophage
CLDN4	1.51933e-122	-2.39515	0.027	0.359	5.1788e-118	Macrophage
CD9	2.96733e-135	-2.40671	0.124	0.469	1.01144e-130	Macrophage
MT1E	7.01381e-117	-2.41882	0.049	0.37	2.39073e-112	Macrophage
C15orf48	2.60791e-11	-2.45691	0.387	0.391	8.88934e-07	Macrophage
KRT19	5.56431e-108	-2.52752	0.022	0.326	1.89665e-103	Macrophage
CLDN3	7.94946e-125	-2.56056	0.028	0.364	2.70965e-120	Macrophage
MT1G	4.19284e-87	-2.63875	0.036	0.297	1.42917e-82	Macrophage
ELF3	5.31864e-127	-2.6504	0.034	0.374	1.81291e-122	Macrophage
IGHM	1.19964e-05	-2.87758	0.258	0.277	0.408911	Macrophage
OLFM4	3.8104e-72	-3.00067	0.026	0.251	1.29881e-67	Macrophage
KRT18	7.5356e-140	-3.08829	0.061	0.421	2.56858e-135	Macrophage
CD24	3.81825e-151	-3.21627	0.064	0.442	1.30149e-146	Macrophage
EPCAM	3.26421e-121	-3.24774	0.055	0.382	1.11264e-116	Macrophage
AGR2	2.72071e-118	-3.31165	0.024	0.347	9.2738e-114	Macrophage
REG1A	1.99422e-26	-3.31498	0.03	0.132	6.79751e-22	Macrophage
TSPAN8	6.86606e-124	-3.4375	0.041	0.374	2.34037e-119	Macrophage
KRT8	7.35047e-129	-3.48114	0.078	0.416	2.50548e-124	Macrophage
PIGR	1.18003e-114	-4.69759	0.12	0.428	4.02226e-110	Macrophage
IGHA2	1.08338e-18	-4.71333	0.502	0.308	3.69281e-14	Macrophage
LGALS4	4.58923e-126	-4.80915	0.078	0.411	1.56428e-121	Macrophage
PHGR1	6.27228e-112	-5.29227	0.203	0.498	2.13797e-107	Macrophage
FABP1	7.87158e-100	-5.58833	0.144	0.428	2.68311e-95	Macrophage
IGHA1	1.90612e-77	-5.88903	0.789	0.44	6.49721e-73	Macrophage
JCHAIN	5.48382e-30	-6.19947	0.652	0.384	1.86921e-25	Macrophage
IGLC3	4.86278e-28	-6.26454	0.575	0.34	1.65753e-23	Macrophage
IGLC2	5.10089e-30	-6.98092	0.695	0.41	1.73869e-25	Macrophage
IGKC	1.03409e-25	-8.46596	0.867	0.56	3.52478e-21	Macrophage
PYY	0	6.77392	0.148	0.008	0	Mast
CHGA	0	6.38797	0.354	0.009	0	Mast
CMO306	0	5.70808	0.351	0.018	0	Mast
CMO304	0	5.46169	0.346	0.018	0	Mast
CMO303	0	5.16639	0.148	0.011	0	Mast
CMO305	0	5.12436	0.347	0.018	0	Mast
CMO302	0	4.77449	0.148	0.011	0	Mast
CMO301	0	4.34803	0.148	0.011	0	Mast
GCG	0	3.91243	0.13	0.002	0	Mast
CHGB	0	3.63431	0.305	0.004	0	Mast
TPH1	0	3.42198	0.23	0.007	0	Mast
PCSK1N	0	3.36912	0.389	0.021	0	Mast
REG4	0	2.2347	0.14	0.009	0	Mast
CRYBA2	0	2.15284	0.364	0.002	0	Mast
SCGN	0	2.04949	0.37	0.001	0	Mast
SCG5	0	2.00623	0.372	0.01	0	Mast
SCT	0	1.97789	0.224	0.025	0	Mast
CACNA1A	0	1.92608	0.384	0.022	0	Mast
CES1	0	1.83326	0.236	0.011	0	Mast
NEUROD1	0	1.80744	0.363	0.002	0	Mast
FEV	0	1.77002	0.349	0.001	0	Mast
SCG2	0	1.65071	0.201	0.001	0	Mast
CPE	0	1.6008	0.365	0.046	0	Mast
MS4A8	2.00109e-277	1.4903	0.384	0.085	6.82092e-273	Mast
UCN3	0	1.33679	0.207	0.001	0	Mast
MDK	2.08443e-54	1.31491	0.318	0.157	7.10498e-50	Mast
SLC38A11	0	1.24517	0.229	0.008	0	Mast
TUBA1A	2.31991e-59	1.19674	0.616	0.386	7.90765e-55	Mast
DDC	2.09975e-40	1.18906	0.317	0.181	7.1572e-36	Mast
PCSK1	0	1.174	0.277	0.001	0	Mast
RAB3B	0	1.08612	0.317	0.005	0	Mast
INSM1	0	1.08457	0.28	0.002	0	Mast
KCTD12	5.61582e-139	1.00242	0.293	0.08	1.91421e-134	Mast
SYT13	9.45092e-143	0.990226	0.271	0.071	3.22144e-138	Mast
ATF3	4.22504e-13	0.977048	0.47	0.374	1.44015e-08	Mast
TTR	0	0.975146	0.237	0.006	0	Mast
PAM	4.15857e-164	0.941352	0.302	0.077	1.41749e-159	Mast
SCG3	0	0.909151	0.294	0.001	0	Mast
OR51E1	0	0.887134	0.186	0.003	0	Mast
EGR1	8.76209e-18	0.832964	0.61	0.512	2.98665e-13	Mast
RARRES1	1.69198e-10	0.825947	0.259	0.188	5.76727e-06	Mast
CADPS	0	0.801838	0.322	0.006	0	Mast
HOXB9	5.15135e-32	0.792674	0.334	0.199	1.75589e-27	Mast
GCH1	2.12002e-112	0.769241	0.304	0.099	7.2263e-108	Mast
GCLC	1.77337e-76	0.748888	0.316	0.129	6.04472e-72	Mast
PRPH	0	0.718374	0.135	0.001	0	Mast
ARFGEF3	1.68916e-77	0.706373	0.28	0.105	5.75768e-73	Mast
ETV1	0	0.690668	0.2	0.019	0	Mast
CLU	1.16037e-20	0.665205	0.124	0.056	3.95525e-16	Mast
CDKN1C	8.50509e-18	0.66097	0.2	0.116	2.89904e-13	Mast
CEP126	2.87686e-196	0.65505	0.241	0.045	9.80608e-192	Mast
RIMBP2	0	0.654604	0.268	0.002	0	Mast
MLXIPL	0	0.651491	0.282	0.026	0	Mast
PAX6	0	0.649541	0.23	0.003	0	Mast
KIT	1.07478e-125	0.622099	0.138	0.023	3.6635e-121	Mast
SLC18A1	0	0.614728	0.206	0.001	0	Mast
SLC29A4	0	0.610367	0.272	0.008	0	Mast
NKX2-2	0	0.60676	0.244	0.001	0	Mast
GUCY2C	1.59611e-52	0.598431	0.303	0.144	5.44051e-48	Mast
ISL1	0	0.589977	0.132	0.004	0	Mast
C2CD4B	7.54157e-185	0.589427	0.185	0.028	2.57062e-180	Mast
MCOLN3	0	0.584498	0.213	0.012	0	Mast
RASSF6	4.26747e-52	0.5637	0.325	0.158	1.45461e-47	Mast
C6orf141	3.30339e-108	0.557454	0.183	0.042	1.12599e-103	Mast
RAMP1	3.40358e-276	0.554793	0.185	0.02	1.16014e-271	Mast
BEX1	0	0.552562	0.176	0.004	0	Mast
CDHR3	2.1656e-99	0.551615	0.152	0.032	7.38166e-95	Mast
RAB26	0	0.551373	0.252	0.019	0	Mast
DEPP1	6.99007e-119	0.546043	0.198	0.044	2.38264e-114	Mast
RXFP4	1.9338e-245	0.538659	0.191	0.024	6.59156e-241	Mast
RASD1	9.07576e-36	0.532728	0.24	0.115	3.09356e-31	Mast
PCLO	3.40212e-61	0.53084	0.268	0.108	1.15965e-56	Mast
RFX6	0	0.530503	0.196	0.001	0	Mast
SCN3A	2.67701e-204	0.524395	0.15	0.018	9.12486e-200	Mast
CXXC4	0	0.523879	0.205	0.014	0	Mast
SMIM6	5.00805e-169	0.522628	0.232	0.046	1.70704e-164	Mast
VWA5B2	0	0.520581	0.225	0.001	0	Mast
HEPACAM2	0	0.517365	0.246	0.027	0	Mast
RUNX1T1	1.80966e-147	0.510517	0.229	0.05	6.16839e-143	Mast
QPCT	9.62833e-115	0.509579	0.261	0.074	3.28191e-110	Mast
RFX3	5.701e-84	0.501615	0.253	0.084	1.94324e-79	Mast
INTS6	4.24874e-24	0.497242	0.533	0.397	1.44822e-19	Mast
TM4SF5	3.58451e-69	0.496827	0.27	0.104	1.22182e-64	Mast
ANXA1	2.40067e-05	0.49109	0.249	0.196	0.818291	Mast
EGR3	2.00823e-25	0.471021	0.222	0.118	6.84526e-21	Mast
HOXB8	2.97664e-55	0.464174	0.229	0.089	1.01462e-50	Mast
KCNJ6	0	0.461349	0.164	0.001	0	Mast
PLCG2	2.43431e-23	0.452989	0.723	0.614	8.29759e-19	Mast
SOX4	0.000841074	0.449008	0.446	0.392	1	Mast
GLUL	2.97718e-19	0.447884	0.39	0.27	1.0148e-14	Mast
QDPR	8.22479e-18	0.444862	0.281	0.186	2.8035e-13	Mast
SLC18A2	0	0.442003	0.109	0.003	0	Mast
TRMT9B	9.84204e-220	0.437735	0.215	0.033	3.35476e-215	Mast
HSPH1	7.3931e-07	0.435375	0.567	0.511	0.0252001	Mast
KIAA1324	1.87609e-38	0.435019	0.287	0.143	6.39486e-34	Mast
VPS13A	1.19142e-33	0.434082	0.435	0.275	4.06108e-29	Mast
DNAJC12	4.90701e-279	0.432467	0.191	0.021	1.6726e-274	Mast
SMIM24	2.51367e-90	0.429738	0.253	0.08	8.56808e-86	Mast
LXN	1.59875e-18	0.427392	0.267	0.17	5.44951e-14	Mast
IGFBP3	7.42218e-29	0.426745	0.147	0.061	2.52993e-24	Mast
NPDC1	6.44208e-58	0.425752	0.374	0.18	2.19585e-53	Mast
ABCC8	0	0.424557	0.108	0.001	0	Mast
ZKSCAN1	3.73275e-09	0.421433	0.465	0.394	0.000127235	Mast
PPP1R10	1.86114e-12	0.420551	0.637	0.556	6.34387e-08	Mast
ST18	0	0.416809	0.191	0.003	0	Mast
C12orf75	9.56258e-16	0.412939	0.296	0.207	3.2595e-11	Mast
ARX	0	0.409959	0.103	0.003	0	Mast
RTN1	0	0.409424	0.152	0.003	0	Mast
STMN2	5.84635e-51	0.404866	0.111	0.029	1.99279e-46	Mast
NFKBIZ	3.60236e-11	0.404526	0.518	0.427	1.2279e-06	Mast
TPPP3	4.87559e-82	0.402148	0.154	0.037	1.66189e-77	Mast
XRCC5	1.34482e-34	-0.400284	0.429	0.616	4.58396e-30	Mast
ROCK2	6.79153e-22	-0.400387	0.24	0.371	2.31496e-17	Mast
FYB1	4.82183e-06	-0.400862	0.165	0.211	0.164357	Mast
SMAP2	4.16079e-29	-0.400872	0.217	0.358	1.41825e-24	Mast
ACTN4	0.00167373	-0.401135	0.529	0.529	1	Mast
SRP9	3.75547e-24	-0.401296	0.393	0.542	1.28009e-19	Mast
PNRC1	8.62802e-25	-0.401506	0.711	0.785	2.94095e-20	Mast
BRI3BP	2.25738e-21	-0.401771	0.155	0.281	7.6945e-17	Mast
ST6GALNAC1	7.70007e-22	-0.402573	0.09	0.21	2.62465e-17	Mast
ZNHIT1	1.35538e-18	-0.402858	0.454	0.572	4.61995e-14	Mast
SSU72	9.59007e-32	-0.402915	0.355	0.517	3.26887e-27	Mast
LSM2	1.38594e-34	-0.403085	0.241	0.421	4.7241e-30	Mast
AKR7A3	8.47006e-14	-0.403568	0.115	0.204	2.8871e-09	Mast
ATRAID	3.21625e-35	-0.404194	0.29	0.472	1.09629e-30	Mast
MRPS21	4.86869e-29	-0.40444	0.399	0.563	1.65954e-24	Mast
SLC35A3	1.5675e-19	-0.40479	0.185	0.302	5.34298e-15	Mast
SEPTIN6	5.96328e-33	-0.404802	0.183	0.342	2.03264e-28	Mast
GSN	0.0025838	-0.405529	0.237	0.27	1	Mast
TMEM50A	6.58024e-35	-0.40564	0.337	0.512	2.24294e-30	Mast
NDUFA11	3.59164e-26	-0.405798	0.475	0.631	1.22425e-21	Mast
MAGOH	5.5645e-41	-0.40608	0.222	0.428	1.89671e-36	Mast
RNF7	9.46998e-25	-0.407269	0.366	0.515	3.22794e-20	Mast
NARS1	1.47036e-15	-0.407451	0.337	0.434	5.01188e-11	Mast
ECI1	1.36766e-21	-0.407457	0.284	0.416	4.6618e-17	Mast
TMEM219	5.42957e-26	-0.407461	0.368	0.519	1.85072e-21	Mast
AKR1A1	1.39424e-26	-0.407525	0.313	0.455	4.75242e-22	Mast
PCBD1	1.38572e-11	-0.407866	0.289	0.372	4.72337e-07	Mast
ADTRP	7.79754e-35	-0.407958	0.037	0.189	2.65787e-30	Mast
RPS19BP1	1.27673e-39	-0.408145	0.335	0.538	4.35187e-35	Mast
AHCYL2	1.13586e-16	-0.408161	0.087	0.184	3.87169e-12	Mast
CCT8	3.08087e-29	-0.408391	0.329	0.492	1.05014e-24	Mast
EVI2B	1.89383e-29	-0.408887	0.123	0.271	6.45532e-25	Mast
HDAC1	5.64673e-19	-0.409776	0.324	0.431	1.92474e-14	Mast
HDLBP	1.36512e-20	-0.410574	0.397	0.503	4.65316e-16	Mast
RBX1	1.84268e-26	-0.410812	0.411	0.567	6.28096e-22	Mast
CTSH	1.61899e-41	-0.410824	0.081	0.277	5.51851e-37	Mast
CCT5	8.08059e-18	-0.410938	0.335	0.451	2.75435e-13	Mast
CDH1	1.34874e-05	-0.410962	0.244	0.285	0.459731	Mast
GMDS	1.1672e-07	-0.410966	0.269	0.325	0.00397853	Mast
XRCC6	1.84649e-23	-0.411296	0.377	0.517	6.29396e-19	Mast
GALNT1	2.2293e-26	-0.411323	0.206	0.358	7.5988e-22	Mast
TMPO	3.67076e-24	-0.411875	0.271	0.411	1.25122e-19	Mast
NAPRT	2.56593e-18	-0.412025	0.206	0.319	8.74624e-14	Mast
RSL24D1	1.17701e-44	-0.412066	0.362	0.574	4.01195e-40	Mast
MYO1D	9.06183e-16	-0.412258	0.191	0.29	3.08881e-11	Mast
SPPL2A	3.02643e-15	-0.413305	0.295	0.388	1.03159e-10	Mast
SMAGP	1.03146e-25	-0.414132	0.117	0.256	3.51582e-21	Mast
HSBP1L1	3.87132e-34	-0.415473	0.103	0.273	1.31958e-29	Mast
SELENOM	1.10947e-05	-0.415654	0.243	0.28	0.378175	Mast
PRDX3	6.66525e-18	-0.416124	0.26	0.376	2.27192e-13	Mast
DYNLL1	7.13919e-27	-0.416182	0.651	0.795	2.43346e-22	Mast
KLF3	7.22652e-13	-0.416464	0.279	0.364	2.46323e-08	Mast
SLC20A1	8.54249e-10	-0.416735	0.197	0.275	2.91179e-05	Mast
MRPL16	1.64941e-25	-0.416864	0.186	0.332	5.62219e-21	Mast
DNAJC8	2.6995e-38	-0.417254	0.34	0.527	9.20153e-34	Mast
KLF4	4.49957e-06	-0.417761	0.305	0.354	0.153372	Mast
BRK1	6.80599e-35	-0.418044	0.388	0.571	2.31989e-30	Mast
CHMP2B	2.66148e-31	-0.41818	0.191	0.359	9.07193e-27	Mast
RAB2A	1.59965e-29	-0.418518	0.419	0.58	5.45255e-25	Mast
TMEM208	1.95925e-33	-0.418973	0.276	0.44	6.67831e-29	Mast
UBE2I	1.53706e-34	-0.419313	0.364	0.527	5.23922e-30	Mast
TRAPPC1	3.03502e-35	-0.419554	0.334	0.512	1.03452e-30	Mast
GADD45GIP1	7.801e-26	-0.419771	0.393	0.546	2.65905e-21	Mast
PFKL	1.27435e-20	-0.41986	0.247	0.369	4.34375e-16	Mast
SDC1	4.755e-34	-0.42064	0.109	0.275	1.62079e-29	Mast
ROMO1	1.09334e-19	-0.421698	0.457	0.594	3.72675e-15	Mast
REX1BD	8.25114e-41	-0.421784	0.333	0.534	2.81248e-36	Mast
FIS1	3.50801e-28	-0.421868	0.419	0.576	1.19574e-23	Mast
CD7	3.48345e-16	-0.422056	0.063	0.152	1.18737e-11	Mast
RAP1A	1.87736e-43	-0.422653	0.241	0.439	6.39915e-39	Mast
SULT1A1	5.76734e-22	-0.423258	0.099	0.217	1.96585e-17	Mast
ISOC2	5.38116e-24	-0.423324	0.208	0.347	1.83422e-19	Mast
MRPL54	9.57462e-33	-0.424389	0.338	0.511	3.2636e-28	Mast
CIAO2B	2.71009e-32	-0.424678	0.378	0.545	9.23762e-28	Mast
RAB5IF	1.34505e-33	-0.424715	0.179	0.352	4.58475e-29	Mast
SBDS	3.43014e-29	-0.424799	0.395	0.539	1.1692e-24	Mast
NAA38	6.44854e-15	-0.426357	0.421	0.527	2.19805e-10	Mast
SCO2	3.93322e-32	-0.426419	0.154	0.321	1.34068e-27	Mast
TMPRSS4	5.43629e-34	-0.426488	0.054	0.212	1.85301e-29	Mast
PDXK	2.38701e-38	-0.42665	0.159	0.345	8.13635e-34	Mast
TMEM256	2.62809e-32	-0.426743	0.285	0.459	8.9581e-28	Mast
SMIM14	1.1234e-18	-0.426937	0.353	0.478	3.82923e-14	Mast
SYNGR2	5.37334e-27	-0.4273	0.309	0.456	1.83156e-22	Mast
IQGAP2	1.57045e-19	-0.427357	0.224	0.345	5.35305e-15	Mast
YPEL5	2.38694e-08	-0.427971	0.543	0.565	0.000813611	Mast
PSMA3	3.87734e-30	-0.428088	0.319	0.481	1.32163e-25	Mast
PSMB4	1.06138e-38	-0.428192	0.32	0.517	3.61782e-34	Mast
SRPK1	5.96852e-21	-0.428304	0.235	0.361	2.03443e-16	Mast
CCDC47	1.60616e-21	-0.428612	0.282	0.406	5.47475e-17	Mast
PTRHD1	4.91873e-29	-0.428713	0.186	0.344	1.6766e-24	Mast
CTSD	1.43242e-12	-0.428767	0.406	0.503	4.88256e-08	Mast
GLRX	6.77513e-35	-0.429607	0.176	0.35	2.30937e-30	Mast
ERGIC3	6.91487e-33	-0.42976	0.28	0.454	2.357e-28	Mast
BANF1	1.03423e-24	-0.429881	0.389	0.533	3.52527e-20	Mast
IMPA2	4.32156e-15	-0.430168	0.166	0.261	1.47305e-10	Mast
LSP1	3.87631e-32	-0.431038	0.197	0.36	1.32128e-27	Mast
CCND2	4.85348e-19	-0.431109	0.283	0.403	1.65436e-14	Mast
AUP1	9.06253e-37	-0.431273	0.237	0.414	3.08905e-32	Mast
PSMB6	5.31656e-28	-0.431356	0.359	0.521	1.8122e-23	Mast
EPB41L2	6.50938e-25	-0.431404	0.176	0.323	2.21879e-20	Mast
MRPL21	1.54974e-23	-0.431903	0.259	0.398	5.28245e-19	Mast
LSM6	3.34591e-44	-0.432381	0.187	0.396	1.14049e-39	Mast
TXN2	3.91905e-26	-0.432663	0.272	0.424	1.33585e-21	Mast
TPD52	3.16997e-19	-0.432774	0.363	0.474	1.08052e-14	Mast
MRPS35	3.41732e-22	-0.433161	0.202	0.336	1.16483e-17	Mast
PRDX5	7.95187e-22	-0.433362	0.509	0.692	2.71047e-17	Mast
YWHAH	1.41437e-19	-0.434036	0.304	0.423	4.82102e-15	Mast
FUCA1	1.60696e-24	-0.435319	0.126	0.26	5.47749e-20	Mast
SDHC	2.84232e-28	-0.435524	0.236	0.391	9.68832e-24	Mast
TM9SF3	1.43338e-12	-0.435556	0.476	0.553	4.88583e-08	Mast
CRIP1	1.06519e-28	-0.435571	0.136	0.285	3.63079e-24	Mast
GSTO1	3.1919e-26	-0.436056	0.307	0.459	1.08799e-21	Mast
SLC9A3R1	1.01451e-27	-0.436075	0.195	0.341	3.45804e-23	Mast
PCLAF	1.16019e-11	-0.436268	0.051	0.12	3.95462e-07	Mast
NOL7	4.73378e-36	-0.436505	0.379	0.565	1.61356e-31	Mast
DSC2	0.000284471	-0.437104	0.232	0.265	1	Mast
IGFBP4	1.34069e-31	-0.437158	0.124	0.301	4.56988e-27	Mast
ZC3H15	1.36424e-33	-0.437558	0.397	0.557	4.65015e-29	Mast
MOB1A	7.65428e-37	-0.438068	0.324	0.499	2.60904e-32	Mast
RAB8A	1.65658e-41	-0.438916	0.219	0.413	5.64663e-37	Mast
TMED2	2.83007e-31	-0.439118	0.302	0.471	9.64657e-27	Mast
CRELD2	2.71908e-28	-0.439303	0.177	0.321	9.26825e-24	Mast
GFPT1	4.85452e-13	-0.439661	0.266	0.354	1.65471e-08	Mast
SRRM1	3.33559e-30	-0.439767	0.557	0.685	1.13697e-25	Mast
ARPC5L	8.15021e-42	-0.439769	0.243	0.443	2.77808e-37	Mast
CAMTA1	2.85809e-19	-0.440143	0.334	0.449	9.74208e-15	Mast
GIPC1	1.06031e-19	-0.440407	0.182	0.299	3.61417e-15	Mast
PRKACB	1.00542e-35	-0.44067	0.181	0.356	3.42708e-31	Mast
GLRX5	1.13043e-23	-0.440686	0.272	0.411	3.85318e-19	Mast
AOC1	3.17933e-09	-0.440905	0.177	0.245	0.00010837	Mast
JUND	3.27072e-31	-0.441285	0.866	0.916	1.11486e-26	Mast
SLC51B	6.61679e-18	-0.441877	0.02	0.104	2.2554e-13	Mast
IGHD	3.2591e-23	-0.442215	0.017	0.118	1.1109e-18	Mast
CTNNA1	2.24739e-12	-0.442321	0.3	0.382	7.66046e-08	Mast
GGT6	2.81325e-33	-0.442694	0.06	0.216	9.58926e-29	Mast
CDX2	7.69215e-06	-0.444041	0.265	0.302	0.262195	Mast
PLCE1	2.25553e-31	-0.444596	0.092	0.248	7.6882e-27	Mast
CANX	9.07292e-21	-0.444726	0.481	0.594	3.09259e-16	Mast
EIF3D	1.1169e-41	-0.444739	0.335	0.536	3.80708e-37	Mast
ST14	4.34938e-10	-0.445039	0.245	0.312	1.48253e-05	Mast
HNRNPC	6.28876e-22	-0.445166	0.668	0.743	2.14359e-17	Mast
ANP32A	8.04941e-34	-0.445274	0.319	0.493	2.74372e-29	Mast
ARL6IP4	1.22435e-33	-0.445411	0.546	0.696	4.17333e-29	Mast
PLPP2	1.37162e-28	-0.445449	0.108	0.26	4.67532e-24	Mast
DECR1	7.72072e-21	-0.445527	0.283	0.405	2.63168e-16	Mast
BASP1	1.76394e-25	-0.445667	0.113	0.252	6.01256e-21	Mast
ARL4C	3.29128e-10	-0.445868	0.167	0.235	1.12186e-05	Mast
SMIM26	4.25069e-45	-0.446345	0.313	0.522	1.44889e-40	Mast
EMP2	1.10537e-10	-0.446416	0.274	0.346	3.76775e-06	Mast
CTSA	5.21771e-23	-0.446868	0.224	0.357	1.77851e-18	Mast
SLC38A1	2.67151e-32	-0.447779	0.301	0.457	9.10612e-28	Mast
PPIC	4.95551e-28	-0.447904	0.1	0.246	1.68913e-23	Mast
PGAM1	3.92318e-36	-0.448149	0.186	0.366	1.33726e-31	Mast
CHCHD1	1.61838e-27	-0.448642	0.267	0.422	5.51641e-23	Mast
LAD1	3.51726e-24	-0.449143	0.106	0.236	1.19889e-19	Mast
SPTBN1	1.45753e-08	-0.449215	0.405	0.463	0.000496814	Mast
ATP1B3	1.092e-11	-0.449435	0.343	0.415	3.72219e-07	Mast
CD3G	3.82572e-16	-0.44956	0.087	0.178	1.30403e-11	Mast
EDN1	1.60978e-13	-0.449601	0.067	0.151	5.48708e-09	Mast
GTF2A2	1.03541e-34	-0.449658	0.282	0.46	3.5293e-30	Mast
BRI3	2.42815e-18	-0.449861	0.379	0.51	8.2766e-14	Mast
RALY	2.3507e-35	-0.450255	0.291	0.463	8.0126e-31	Mast
NDUFS4	3.54616e-22	-0.450763	0.29	0.422	1.20874e-17	Mast
NDUFA9	1.68523e-18	-0.450805	0.236	0.348	5.74428e-14	Mast
EIF2S3	1.52599e-42	-0.452417	0.349	0.536	5.20148e-38	Mast
MRPS15	1.21468e-33	-0.453125	0.207	0.383	4.14037e-29	Mast
RTRAF	4.69108e-33	-0.453208	0.394	0.568	1.599e-28	Mast
FKBP1A	8.39175e-20	-0.453874	0.372	0.5	2.86041e-15	Mast
MYH14	2.74679e-09	-0.454983	0.181	0.248	9.3627e-05	Mast
UGT2A3	1.45548e-35	-0.456001	0.049	0.21	4.96115e-31	Mast
PRKDC	3.53334e-23	-0.456096	0.295	0.427	1.20437e-18	Mast
HCST	3.76419e-20	-0.456143	0.121	0.239	1.28306e-15	Mast
WASF2	7.01492e-38	-0.456259	0.403	0.579	2.39111e-33	Mast
MRPL34	9.22633e-27	-0.456341	0.3	0.461	3.14489e-22	Mast
RWDD1	1.34969e-37	-0.456402	0.341	0.534	4.60057e-33	Mast
MRPL41	4.4881e-11	-0.456481	0.449	0.538	1.52981e-06	Mast
CALM3	1.59083e-27	-0.456608	0.359	0.516	5.42252e-23	Mast
RSL1D1	3.78886e-41	-0.457267	0.311	0.508	1.29147e-36	Mast
HSD17B2	8.40028e-29	-0.457349	0.03	0.158	2.86332e-24	Mast
MRPS36	1.39633e-27	-0.457352	0.279	0.439	4.75954e-23	Mast
HNRNPA3	1.20627e-17	-0.457771	0.701	0.758	4.11168e-13	Mast
CMAS	7.12385e-21	-0.45782	0.177	0.298	2.42824e-16	Mast
TMCO1	2.80569e-36	-0.460664	0.371	0.548	9.56349e-32	Mast
CHPT1	2.94144e-25	-0.461044	0.19	0.328	1.00262e-20	Mast
MAL2	3.5509e-16	-0.461176	0.146	0.246	1.21036e-11	Mast
BCAP31	1.37759e-30	-0.46237	0.315	0.476	4.69566e-26	Mast
CNIH4	1.92614e-37	-0.462519	0.157	0.337	6.56545e-33	Mast
PSMD8	1.64248e-35	-0.462544	0.406	0.584	5.59854e-31	Mast
HLA-DMA	9.48629e-32	-0.462857	0.096	0.253	3.2335e-27	Mast
SEC11A	5.17953e-37	-0.463475	0.381	0.57	1.76549e-32	Mast
CD3E	6.32601e-18	-0.463647	0.093	0.192	2.15628e-13	Mast
BANK1	8.22094e-25	-0.464318	0.047	0.164	2.80219e-20	Mast
TRMT112	2.59732e-49	-0.464455	0.429	0.628	8.85322e-45	Mast
SMDT1	9.36906e-40	-0.46454	0.446	0.648	3.19354e-35	Mast
TIMM8B	5.72303e-12	-0.464669	0.388	0.461	1.95075e-07	Mast
NHP2	5.11214e-26	-0.464687	0.299	0.451	1.74253e-21	Mast
ARF4	3.31231e-29	-0.464934	0.362	0.513	1.12904e-24	Mast
MCRIP2	8.13989e-14	-0.465039	0.261	0.349	2.77456e-09	Mast
ENTPD5	3.37522e-20	-0.465071	0.144	0.261	1.15048e-15	Mast
SLC16A1	2.92653e-28	-0.465508	0.105	0.251	9.97537e-24	Mast
EIF3A	1.34996e-20	-0.466367	0.49	0.602	4.60148e-16	Mast
NT5C	3.78727e-34	-0.466983	0.259	0.429	1.29093e-29	Mast
PLS1	3.97663e-05	-0.467063	0.215	0.255	1	Mast
CHMP2A	3.62724e-22	-0.468345	0.412	0.54	1.23638e-17	Mast
COMTD1	7.57288e-24	-0.46836	0.184	0.322	2.58129e-19	Mast
TBCA	8.08769e-39	-0.468455	0.451	0.641	2.75677e-34	Mast
EIF4B	1.11637e-46	-0.468852	0.469	0.666	3.80525e-42	Mast
SFT2D1	1.13315e-46	-0.469438	0.192	0.402	3.86247e-42	Mast
POLR2L	5.33198e-26	-0.469652	0.537	0.682	1.81746e-21	Mast
BAX	4.65002e-31	-0.469926	0.287	0.444	1.58501e-26	Mast
CAPZA1	1.58322e-34	-0.470528	0.331	0.494	5.39656e-30	Mast
MRPL13	3.93534e-24	-0.470552	0.21	0.349	1.3414e-19	Mast
EAF2	8.25078e-23	-0.470923	0.102	0.219	2.81236e-18	Mast
LRRC59	2.03645e-31	-0.470953	0.179	0.345	6.94144e-27	Mast
MTCH2	8.12384e-17	-0.471676	0.225	0.331	2.76909e-12	Mast
LBR	3.69096e-32	-0.471733	0.208	0.372	1.2581e-27	Mast
ATP6V0E1	1.33903e-57	-0.472053	0.465	0.706	4.56423e-53	Mast
NDUFS8	4.08244e-17	-0.472126	0.41	0.517	1.39154e-12	Mast
MRPL20	1.05199e-29	-0.472212	0.412	0.564	3.5858e-25	Mast
LEFTY1	1.29114e-19	-0.472408	0.08	0.196	4.401e-15	Mast
TAGLN2	4.69438e-36	-0.472737	0.559	0.733	1.60013e-31	Mast
CCL28	4.60206e-28	-0.47322	0.075	0.215	1.56866e-23	Mast
TRAM1	9.39568e-44	-0.473315	0.303	0.496	3.20261e-39	Mast
SRSF9	5.3267e-37	-0.473369	0.418	0.604	1.81566e-32	Mast
WDR1	7.26218e-27	-0.473775	0.271	0.409	2.47539e-22	Mast
ARF6	2.31964e-37	-0.474067	0.338	0.508	7.90674e-33	Mast
MTRNR2L8	0.000106133	-0.474148	0.771	0.752	1	Mast
SAP18	1.29512e-45	-0.474271	0.526	0.73	4.41455e-41	Mast
PPP1R14D	8.35855e-10	-0.475668	0.195	0.26	2.8491e-05	Mast
MARCKS	1.13425e-10	-0.475732	0.446	0.527	3.86619e-06	Mast
LAPTM5	4.99043e-26	-0.476831	0.176	0.324	1.70104e-21	Mast
RPL22L1	3.55191e-48	-0.477012	0.412	0.622	1.2107e-43	Mast
KLF2	5.17009e-18	-0.477029	0.422	0.535	1.76228e-13	Mast
MUC5B	1.95296e-22	-0.477135	0.073	0.196	6.65686e-18	Mast
TMEM123	6.35705e-50	-0.477393	0.282	0.504	2.16686e-45	Mast
RPN1	2.9189e-32	-0.478552	0.257	0.417	9.94938e-28	Mast
PNRC2	2.01006e-41	-0.479347	0.376	0.563	6.85148e-37	Mast
GDI2	3.34796e-35	-0.479453	0.351	0.53	1.14119e-30	Mast
IQGAP1	2.43105e-21	-0.479535	0.495	0.592	8.28647e-17	Mast
MBD2	3.7816e-44	-0.479765	0.248	0.444	1.28899e-39	Mast
ESD	2.07432e-20	-0.479785	0.302	0.423	7.07052e-16	Mast
CBR1	3.3724e-21	-0.480106	0.201	0.327	1.14952e-16	Mast
HNRNPK	1.83962e-35	-0.48093	0.598	0.749	6.27052e-31	Mast
FDPS	2.53194e-22	-0.482481	0.321	0.443	8.63036e-18	Mast
EBPL	9.40512e-32	-0.482785	0.166	0.339	3.20583e-27	Mast
SNX6	7.44687e-33	-0.482971	0.386	0.543	2.53834e-28	Mast
RPA3	2.00266e-37	-0.483186	0.165	0.351	6.82628e-33	Mast
TOMM22	4.76952e-33	-0.483238	0.259	0.432	1.62574e-28	Mast
DMAC1	1.39859e-20	-0.483267	0.283	0.409	4.76724e-16	Mast
MRPS12	3.25666e-27	-0.484045	0.233	0.385	1.11007e-22	Mast
PSMA4	1.60865e-25	-0.48452	0.377	0.519	5.48325e-21	Mast
UBE2L3	1.93546e-41	-0.484843	0.321	0.526	6.59723e-37	Mast
C19orf53	6.04148e-50	-0.485653	0.44	0.658	2.0593e-45	Mast
EIF3M	6.35421e-40	-0.485828	0.331	0.521	2.1659e-35	Mast
DSG2	2.66589e-06	-0.485941	0.254	0.296	0.0908694	Mast
SET	3.98623e-36	-0.485994	0.601	0.767	1.35875e-31	Mast
TMEM45B	9.46964e-22	-0.486409	0.104	0.223	3.22782e-17	Mast
TRABD2A	4.7789e-33	-0.487625	0.105	0.275	1.62893e-28	Mast
NDUFS2	2.11551e-20	-0.487816	0.298	0.413	7.21093e-16	Mast
CD63	3.01606e-15	-0.488302	0.628	0.72	1.02805e-10	Mast
PDCD5	2.60143e-30	-0.488429	0.305	0.472	8.86724e-26	Mast
HLA-A	3.36427e-36	-0.489279	0.825	0.92	1.14674e-31	Mast
CNBP	6.61251e-54	-0.489639	0.451	0.671	2.25394e-49	Mast
GCNT3	4.81867e-22	-0.489655	0.025	0.127	1.64249e-17	Mast
RAC2	8.44683e-49	-0.490008	0.181	0.406	2.87919e-44	Mast
TMED10	3.19088e-37	-0.490087	0.396	0.563	1.08764e-32	Mast
GRN	8.29425e-18	-0.490699	0.339	0.44	2.82718e-13	Mast
NDUFB11	1.49994e-38	-0.490955	0.51	0.712	5.11269e-34	Mast
CD320	3.41767e-14	-0.491127	0.216	0.331	1.16495e-09	Mast
CD81	1.16329e-25	-0.491299	0.445	0.595	3.9652e-21	Mast
COL3A1	9.76019e-05	-0.491625	0.066	0.104	1	Mast
ITM2B	5.13089e-35	-0.492531	0.652	0.807	1.74892e-30	Mast
NDUFA3	1.76015e-22	-0.492655	0.483	0.601	5.99966e-18	Mast
KRTCAP3	7.9332e-17	-0.4927	0.16	0.264	2.70411e-12	Mast
SYPL1	7.12285e-43	-0.493141	0.237	0.436	2.42789e-38	Mast
MRPL52	6.41589e-31	-0.494349	0.376	0.532	2.18692e-26	Mast
NME1	4.34658e-26	-0.494859	0.207	0.354	1.48158e-21	Mast
CD53	2.92159e-32	-0.495112	0.144	0.303	9.95852e-28	Mast
CDC42	2.37405e-37	-0.495231	0.601	0.76	8.0922e-33	Mast
ZNF331	5.93618e-05	-0.4963	0.235	0.265	1	Mast
COX14	3.35628e-30	-0.496698	0.355	0.518	1.14402e-25	Mast
NQO1	2.38003e-27	-0.496831	0.094	0.233	8.11257e-23	Mast
NDRG1	1.45732e-14	-0.497378	0.24	0.338	4.96743e-10	Mast
TMEM14C	3.85318e-32	-0.497721	0.325	0.498	1.31339e-27	Mast
CAST	1.75045e-08	-0.49793	0.596	0.648	0.000596658	Mast
STOML2	1.06405e-24	-0.498668	0.264	0.4	3.62691e-20	Mast
SLC12A2	1.74886e-13	-0.499047	0.207	0.306	5.96117e-09	Mast
TDP2	1.14306e-07	-0.499191	0.259	0.314	0.00389624	Mast
CYB5A	7.21294e-17	-0.499531	0.29	0.403	2.4586e-12	Mast
H1-2	4.33088e-25	-0.500609	0.245	0.402	1.47622e-20	Mast
GMNN	1.2284e-21	-0.501183	0.148	0.274	4.18713e-17	Mast
GGCT	3.34195e-22	-0.501376	0.185	0.318	1.13914e-17	Mast
DCXR	5.09247e-32	-0.502162	0.272	0.433	1.73582e-27	Mast
MT1M	3.59588e-15	-0.502369	0.044	0.127	1.22569e-10	Mast
NUCB2	3.21469e-28	-0.502597	0.272	0.416	1.09576e-23	Mast
CFTR	2.58967e-30	-0.503627	0.077	0.231	8.82714e-26	Mast
MALL	8.99618e-10	-0.50373	0.08	0.145	3.06644e-05	Mast
SNU13	1.01559e-42	-0.503992	0.475	0.668	3.46172e-38	Mast
CD83	6.68881e-12	-0.505949	0.158	0.239	2.27995e-07	Mast
SPARC	0.000159547	-0.507476	0.087	0.125	1	Mast
CAPN2	7.59952e-29	-0.508195	0.195	0.348	2.59037e-24	Mast
HNRNPM	2.0159e-32	-0.509872	0.446	0.598	6.87139e-28	Mast
UBC	9.50851e-41	-0.509892	0.848	0.953	3.24107e-36	Mast
GTF3A	1.60803e-61	-0.510558	0.241	0.503	5.48112e-57	Mast
PNKD	6.89498e-24	-0.51057	0.303	0.441	2.35022e-19	Mast
ADI1	6.58817e-37	-0.510834	0.224	0.407	2.24564e-32	Mast
REEP5	1.96059e-46	-0.510836	0.37	0.561	6.68287e-42	Mast
TMEM14B	3.89961e-46	-0.511171	0.29	0.509	1.32922e-41	Mast
FAM120A	1.78912e-19	-0.51177	0.331	0.44	6.0984e-15	Mast
CD151	2.89902e-25	-0.511947	0.246	0.386	9.88159e-21	Mast
HSD17B11	6.8811e-21	-0.512015	0.289	0.408	2.34549e-16	Mast
HMGA1	1.1266e-33	-0.512093	0.213	0.389	3.84014e-29	Mast
CAPZB	3.37551e-40	-0.513817	0.408	0.585	1.15058e-35	Mast
MGST2	2.22348e-09	-0.514859	0.277	0.333	7.57895e-05	Mast
RPL17	6.97025e-47	-0.516041	0.428	0.605	2.37588e-42	Mast
MT-CYB	0.000151295	-0.516585	0.995	0.997	1	Mast
MKI67	1.93806e-11	-0.517078	0.042	0.106	6.60608e-07	Mast
COTL1	1.469e-33	-0.517574	0.255	0.43	5.00724e-29	Mast
MRPL23	2.76191e-26	-0.518037	0.323	0.462	9.41426e-22	Mast
HLA-DQB1	1.33454e-12	-0.518099	0.113	0.194	4.54892e-08	Mast
PPP1CC	3.13467e-36	-0.518872	0.341	0.514	1.06848e-31	Mast
CMPK1	5.83012e-40	-0.519416	0.277	0.475	1.98725e-35	Mast
TPM4	9.78828e-35	-0.519468	0.434	0.598	3.33643e-30	Mast
ATP8B1	9.43564e-09	-0.519821	0.258	0.313	0.000321623	Mast
IMPDH2	3.13921e-33	-0.51993	0.202	0.376	1.07003e-28	Mast
EIF3I	2.68649e-38	-0.520967	0.329	0.514	9.15717e-34	Mast
MVP	3.88199e-16	-0.521353	0.289	0.387	1.32321e-11	Mast
EIF3L	3.54346e-40	-0.523253	0.39	0.575	1.20782e-35	Mast
PCBP1	1.31468e-42	-0.52332	0.489	0.663	4.48123e-38	Mast
NCOA7	5.61118e-13	-0.523499	0.271	0.359	1.91263e-08	Mast
PRDX2	2.97741e-23	-0.523927	0.46	0.608	1.01488e-18	Mast
RARRES2	4.6869e-26	-0.524446	0.104	0.249	1.59758e-21	Mast
SLC4A4	1.42061e-32	-0.524517	0.073	0.232	4.84229e-28	Mast
NDUFB5	5.05433e-30	-0.525838	0.302	0.466	1.72282e-25	Mast
FLNB	8.83135e-11	-0.526101	0.224	0.293	3.01025e-06	Mast
STK17B	6.41868e-37	-0.526112	0.317	0.484	2.18787e-32	Mast
LIMD2	1.53411e-27	-0.526288	0.178	0.316	5.22917e-23	Mast
EBP	4.37025e-29	-0.526459	0.182	0.334	1.48964e-24	Mast
CKS2	5.52447e-21	-0.527263	0.212	0.344	1.88307e-16	Mast
EIF1AX	2.331e-35	-0.527344	0.442	0.608	7.94546e-31	Mast
CBX3	1.26357e-36	-0.527551	0.395	0.565	4.307e-32	Mast
SEM1	1.0493e-33	-0.52758	0.466	0.636	3.57664e-29	Mast
RAB25	6.36453e-09	-0.527974	0.226	0.283	0.000216941	Mast
PKP2	1.19883e-22	-0.529054	0.134	0.263	4.08633e-18	Mast
LGALS3BP	4.86411e-11	-0.530428	0.336	0.4	1.65798e-06	Mast
UGDH	1.55414e-12	-0.530722	0.234	0.32	5.29743e-08	Mast
ARL6IP1	1.27602e-13	-0.531344	0.38	0.458	4.34946e-09	Mast
CEBPD	1.74686e-21	-0.531367	0.222	0.35	5.95436e-17	Mast
ANAPC11	6.4774e-32	-0.531483	0.382	0.544	2.20789e-27	Mast
ISCU	6.99764e-62	-0.533702	0.31	0.551	2.38522e-57	Mast
MUC1	4.02365e-25	-0.534971	0.084	0.215	1.3715e-20	Mast
CRYL1	7.21968e-39	-0.535311	0.104	0.286	2.4609e-34	Mast
MRPS34	2.01116e-30	-0.535957	0.348	0.507	6.85522e-26	Mast
EIF2S2	4.97917e-40	-0.535989	0.404	0.581	1.6972e-35	Mast
STAP2	1.05308e-22	-0.536163	0.145	0.27	3.58952e-18	Mast
H2AZ2	4.63554e-30	-0.536367	0.435	0.593	1.58007e-25	Mast
MDH1	4.64126e-25	-0.536454	0.322	0.458	1.58202e-20	Mast
CYTIP	3.46719e-48	-0.536701	0.119	0.317	1.18183e-43	Mast
LCP1	9.96146e-20	-0.536824	0.174	0.289	3.39546e-15	Mast
SDHB	8.53932e-31	-0.537217	0.233	0.391	2.91071e-26	Mast
NXPE4	6.46082e-33	-0.537607	0.069	0.227	2.20224e-28	Mast
CD27	4.05715e-38	-0.538818	0.044	0.205	1.38292e-33	Mast
ARPC1B	1.18173e-40	-0.538949	0.271	0.461	4.02805e-36	Mast
SNRPE	2.05727e-32	-0.539542	0.336	0.514	7.0124e-28	Mast
ANAPC16	1.10412e-68	-0.539832	0.44	0.678	3.76352e-64	Mast
NCF1	7.38415e-39	-0.540001	0.101	0.275	2.51696e-34	Mast
LSM4	1.44466e-21	-0.540867	0.323	0.448	4.92425e-17	Mast
SF3B6	9.97666e-47	-0.541224	0.357	0.568	3.40065e-42	Mast
PDHA1	3.03322e-29	-0.541605	0.214	0.37	1.0339e-24	Mast
SIVA1	4.49504e-38	-0.542604	0.349	0.527	1.53218e-33	Mast
LITAF	1.28958e-53	-0.54313	0.171	0.411	4.39565e-49	Mast
RBIS	5.5849e-52	-0.543626	0.371	0.582	1.90367e-47	Mast
SNX3	5.98916e-56	-0.544419	0.323	0.567	2.04146e-51	Mast
BOLA3	8.18485e-26	-0.544993	0.21	0.355	2.78989e-21	Mast
CENPF	5.09358e-12	-0.545553	0.039	0.105	1.7362e-07	Mast
SF3B5	2.18841e-36	-0.545705	0.486	0.657	7.45942e-32	Mast
MYH9	3.24478e-35	-0.547306	0.4	0.557	1.10602e-30	Mast
MRPL14	5.00098e-32	-0.547398	0.266	0.433	1.70464e-27	Mast
FAM177A1	2.71282e-25	-0.548627	0.389	0.518	9.24693e-21	Mast
NDUFS3	6.96177e-22	-0.548632	0.288	0.416	2.37299e-17	Mast
FABP2	4.34521e-33	-0.54902	0.021	0.161	1.48111e-28	Mast
NDUFB6	5.94282e-34	-0.549635	0.261	0.433	2.02567e-29	Mast
CALM2	1.49629e-20	-0.550369	0.763	0.854	5.10027e-16	Mast
SLIRP	5.30339e-15	-0.550562	0.394	0.49	1.80771e-10	Mast
CD99	1.18667e-33	-0.551246	0.451	0.594	4.04489e-29	Mast
CDH17	7.2192e-07	-0.551685	0.245	0.291	0.0246074	Mast
AP2S1	2.38425e-25	-0.551732	0.374	0.514	8.12694e-21	Mast
NOP10	2.8701e-49	-0.553136	0.377	0.591	9.78303e-45	Mast
TRIR	5.66829e-63	-0.553456	0.495	0.726	1.93209e-58	Mast
ETFB	1.32547e-19	-0.554245	0.434	0.553	4.51801e-15	Mast
BCL2L15	9.66587e-36	-0.554784	0.068	0.235	3.29471e-31	Mast
MRPS33	2.11364e-31	-0.555206	0.267	0.432	7.20454e-27	Mast
POLE4	4.28714e-58	-0.55575	0.125	0.374	1.46131e-53	Mast
JTB	9.24485e-51	-0.556728	0.383	0.594	3.1512e-46	Mast
TMEM141	0.000148043	-0.556996	0.409	0.449	1	Mast
MICOS13	4.47707e-23	-0.557262	0.404	0.54	1.52606e-18	Mast
EIF3G	4.6413e-68	-0.557266	0.404	0.651	1.58203e-63	Mast
PPP1R14B	1.56831e-34	-0.557285	0.315	0.499	5.34574e-30	Mast
MT-CO3	8.90854e-06	-0.557907	0.997	0.998	0.303656	Mast
KLF6	3.62121e-24	-0.558431	0.644	0.733	1.23433e-19	Mast
KRTCAP2	5.41885e-42	-0.558689	0.327	0.51	1.84707e-37	Mast
ANXA11	6.26169e-29	-0.558866	0.344	0.486	2.13436e-24	Mast
ALKBH7	2.96194e-37	-0.558878	0.381	0.573	1.00961e-32	Mast
TALDO1	1.70717e-32	-0.559503	0.319	0.492	5.81907e-28	Mast
VPS29	1.11069e-36	-0.561858	0.29	0.473	3.78588e-32	Mast
MISP	2.06338e-13	-0.562276	0.163	0.251	7.03323e-09	Mast
TSTD1	4.57642e-43	-0.562631	0.329	0.544	1.55992e-38	Mast
EIF6	1.10026e-30	-0.563007	0.299	0.451	3.75036e-26	Mast
SUMO2	1.07604e-59	-0.563177	0.504	0.749	3.66779e-55	Mast
MANF	1.93384e-35	-0.563187	0.253	0.423	6.59168e-31	Mast
XBP1	0.000117447	-0.563629	0.508	0.511	1	Mast
DNAJC15	2.30409e-34	-0.564173	0.339	0.525	7.85372e-30	Mast
VSIG2	1.61009e-26	-0.564372	0.086	0.22	5.48815e-22	Mast
ERH	7.31658e-49	-0.564536	0.354	0.578	2.49393e-44	Mast
H3-3A	9.94723e-68	-0.565232	0.763	0.957	3.39061e-63	Mast
SERPINB1	4.47722e-14	-0.565347	0.406	0.498	1.5261e-09	Mast
DCTPP1	7.83781e-31	-0.566924	0.195	0.359	2.6716e-26	Mast
CISD3	8.24086e-18	-0.566976	0.281	0.391	2.80898e-13	Mast
PSMB9	1.40546e-60	-0.567774	0.287	0.535	4.79064e-56	Mast
NOP53	4.7241e-90	-0.568027	0.532	0.793	1.61026e-85	Mast
NDUFB4	5.34335e-34	-0.568076	0.461	0.643	1.82133e-29	Mast
MAP2K2	3.09034e-45	-0.568094	0.351	0.543	1.05337e-40	Mast
TIMM13	4.18559e-14	-0.568265	0.383	0.472	1.4267e-09	Mast
NRARP	2.81333e-25	-0.568475	0.244	0.388	9.58952e-21	Mast
RBM3	5.08251e-40	-0.569576	0.505	0.673	1.73242e-35	Mast
MIF	6.54464e-29	-0.569716	0.454	0.602	2.23081e-24	Mast
PLEKHJ1	9.57498e-36	-0.570393	0.242	0.42	3.26373e-31	Mast
ARPC4	2.80852e-51	-0.570934	0.308	0.517	9.57311e-47	Mast
PTTG1	5.76058e-20	-0.572531	0.053	0.157	1.96355e-15	Mast
MUC12	2.92919e-23	-0.573797	0.098	0.229	9.98443e-19	Mast
ACADS	1.55272e-18	-0.574737	0.205	0.314	5.29262e-14	Mast
SSBP1	1.26455e-41	-0.57474	0.41	0.594	4.31035e-37	Mast
SULT1B1	2.46543e-19	-0.577273	0.105	0.214	8.40367e-15	Mast
SDCBP2	1.0564e-17	-0.577504	0.06	0.156	3.60084e-13	Mast
MZT2A	2.05385e-52	-0.577515	0.24	0.479	7.00074e-48	Mast
BLVRB	3.60995e-30	-0.577973	0.238	0.395	1.23049e-25	Mast
NEDD8	6.62371e-52	-0.578132	0.438	0.651	2.25776e-47	Mast
GMFG	1.80401e-54	-0.578594	0.151	0.385	6.14914e-50	Mast
SPCS3	5.09277e-38	-0.578946	0.397	0.543	1.73592e-33	Mast
TMEM106C	5.57424e-34	-0.579245	0.135	0.305	1.90004e-29	Mast
RPN2	6.0409e-46	-0.580118	0.276	0.479	2.0591e-41	Mast
CHP1	4.60482e-25	-0.580288	0.19	0.328	1.5696e-20	Mast
MUC4	1.96172e-28	-0.580347	0.091	0.236	6.68673e-24	Mast
HLA-E	1.05322e-54	-0.580755	0.745	0.855	3.58999e-50	Mast
HIGD2A	2.08305e-38	-0.581476	0.427	0.606	7.10027e-34	Mast
MTDH	7.39656e-52	-0.581545	0.481	0.679	2.52119e-47	Mast
TUBB	2.49527e-19	-0.582187	0.346	0.476	8.50537e-15	Mast
SPARCL1	0.00432255	-0.582659	0.096	0.126	1	Mast
MEF2C	2.0737e-41	-0.582698	0.165	0.364	7.0684e-37	Mast
NDUFB1	2.59187e-24	-0.582978	0.474	0.606	8.83466e-20	Mast
KDELR1	7.83814e-33	-0.583132	0.393	0.551	2.67171e-28	Mast
SERBP1	8.39547e-34	-0.583893	0.584	0.737	2.86168e-29	Mast
NDUFA10	4.74793e-24	-0.584008	0.315	0.443	1.61838e-19	Mast
MRPL12	5.31114e-21	-0.584426	0.255	0.379	1.81035e-16	Mast
ARF1	1.28177e-46	-0.585201	0.5	0.674	4.36903e-42	Mast
TCIM	1.01967e-11	-0.586733	0.144	0.226	3.47564e-07	Mast
ECH1	1.14382e-26	-0.586969	0.382	0.532	3.89882e-22	Mast
FBL	9.13359e-53	-0.586976	0.245	0.478	3.11327e-48	Mast
HLA-DQA1	1.08687e-17	-0.587497	0.076	0.175	3.70471e-13	Mast
C4orf3	8.27497e-71	-0.587981	0.31	0.572	2.82061e-66	Mast
TRBC1	7.38454e-10	-0.588789	0.086	0.15	2.5171e-05	Mast
NDUFA2	3.69825e-30	-0.589185	0.445	0.597	1.26059e-25	Mast
NDUFV1	5.49045e-22	-0.589752	0.298	0.424	1.87147e-17	Mast
CLTA	2.84112e-23	-0.591001	0.426	0.556	9.68424e-19	Mast
PDIA4	5.16731e-34	-0.591034	0.296	0.45	1.76133e-29	Mast
EEF2	1.40998e-68	-0.591338	0.688	0.876	4.80606e-64	Mast
UBE2D2	1.60833e-70	-0.591765	0.37	0.615	5.48215e-66	Mast
TMED9	6.51417e-53	-0.593054	0.32	0.532	2.22042e-48	Mast
CLTB	1.40268e-24	-0.593489	0.309	0.452	4.78119e-20	Mast
NDUFA6	1.71031e-26	-0.593615	0.371	0.512	5.82977e-22	Mast
BIRC3	3.50703e-39	-0.594969	0.256	0.441	1.19541e-34	Mast
MRPL11	2.36689e-38	-0.595856	0.214	0.403	8.06779e-34	Mast
SRP14	2.20716e-63	-0.597688	0.621	0.879	7.52334e-59	Mast
NDUFS7	4.72988e-25	-0.59796	0.388	0.524	1.61223e-20	Mast
CTSC	2.61916e-46	-0.59826	0.203	0.425	8.92767e-42	Mast
RNASET2	1.3442e-78	-0.598926	0.241	0.526	4.58185e-74	Mast
IGFBP2	6.69943e-06	-0.599063	0.273	0.315	0.228357	Mast
MTPN	2.15382e-63	-0.599451	0.328	0.561	7.3415e-59	Mast
ARL4A	3.20731e-33	-0.599542	0.311	0.464	1.09324e-28	Mast
KLF5	1.58491e-06	-0.60013	0.288	0.33	0.0540231	Mast
TMBIM4	9.10321e-62	-0.601223	0.349	0.585	3.10292e-57	Mast
PRSS8	6.77713e-35	-0.601505	0.101	0.27	2.31005e-30	Mast
ICAM3	1.36243e-91	-0.601834	0.101	0.416	4.64399e-87	Mast
PTP4A2	1.18783e-47	-0.603203	0.407	0.594	4.04884e-43	Mast
MRPL51	7.3898e-39	-0.603494	0.387	0.569	2.51889e-34	Mast
SSR2	3.9187e-74	-0.604711	0.461	0.709	1.33573e-69	Mast
TRAC	2.16961e-28	-0.605005	0.092	0.231	7.39532e-24	Mast
ANXA4	2.77165e-20	-0.605964	0.218	0.335	9.44746e-16	Mast
MPC2	9.26494e-19	-0.607734	0.376	0.499	3.15805e-14	Mast
PSMA5	1.6516e-44	-0.608973	0.29	0.481	5.62964e-40	Mast
NBL1	1.53986e-39	-0.609212	0.179	0.378	5.24878e-35	Mast
GOLM1	0.00012536	-0.609526	0.297	0.318	1	Mast
NSA2	8.38476e-57	-0.610582	0.475	0.69	2.85803e-52	Mast
PTGES3	3.65588e-42	-0.610811	0.538	0.719	1.24614e-37	Mast
RABAC1	3.32e-51	-0.611307	0.455	0.672	1.13165e-46	Mast
TOMM20	1.96529e-61	-0.61409	0.436	0.681	6.69888e-57	Mast
UBE2J1	7.48481e-31	-0.614129	0.269	0.411	2.55127e-26	Mast
DUSP2	4.85373e-24	-0.617106	0.187	0.323	1.65444e-19	Mast
HNRNPF	3.07122e-50	-0.617168	0.378	0.591	1.04686e-45	Mast
TSPAN3	6.48306e-32	-0.617265	0.269	0.431	2.20982e-27	Mast
SNRPD1	2.19292e-43	-0.618254	0.309	0.513	7.47479e-39	Mast
SCP2	1.96266e-23	-0.618771	0.382	0.51	6.68991e-19	Mast
DDOST	9.78527e-48	-0.618875	0.321	0.517	3.33541e-43	Mast
RANBP1	1.93539e-29	-0.619363	0.313	0.474	6.59697e-25	Mast
DUT	4.75628e-26	-0.619662	0.305	0.454	1.62123e-21	Mast
TMEM59	3.31098e-39	-0.620467	0.51	0.692	1.12858e-34	Mast
IFITM2	5.06948e-60	-0.622083	0.219	0.49	1.72798e-55	Mast
PA2G4	8.7597e-35	-0.62244	0.403	0.566	2.98583e-30	Mast
HADH	4.24307e-35	-0.622469	0.153	0.325	1.44629e-30	Mast
UQCR11	2.53185e-33	-0.622771	0.535	0.724	8.63007e-29	Mast
IDH2	2.63912e-37	-0.622873	0.202	0.382	8.99569e-33	Mast
SLC44A4	9.84451e-14	-0.623232	0.222	0.302	3.3556e-09	Mast
LAMTOR4	3.08677e-41	-0.623581	0.479	0.682	1.05216e-36	Mast
PARK7	1.51877e-48	-0.623794	0.473	0.69	5.17689e-44	Mast
CTSZ	1.04036e-49	-0.62419	0.28	0.5	3.54617e-45	Mast
PSMB3	2.10216e-50	-0.624297	0.363	0.583	7.16541e-46	Mast
AKR1B10	3.07351e-32	-0.624985	0.038	0.181	1.04764e-27	Mast
NUCKS1	1.7933e-37	-0.626553	0.514	0.698	6.11264e-33	Mast
SDHD	2.84281e-38	-0.627868	0.258	0.443	9.69e-34	Mast
PLA2G2A	4.63084e-29	-0.628878	0.058	0.196	1.57847e-24	Mast
MT1H	1.0069e-18	-0.630805	0.032	0.124	3.43212e-14	Mast
PABPC1	1.4272e-34	-0.630905	0.825	0.883	4.86475e-30	Mast
PPP1CA	3.41021e-53	-0.633114	0.341	0.561	1.1624e-48	Mast
GUK1	3.2395e-54	-0.633159	0.494	0.708	1.10422e-49	Mast
RHOC	4.84522e-30	-0.633698	0.234	0.39	1.65154e-25	Mast
PRSS3	1.39558e-14	-0.633975	0.199	0.29	4.75699e-10	Mast
ARL6IP5	1.86722e-67	-0.634012	0.387	0.622	6.36462e-63	Mast
LSM3	1.17897e-50	-0.634168	0.291	0.519	4.01862e-46	Mast
GYPC	3.50977e-75	-0.637642	0.076	0.353	1.19634e-70	Mast
PGK1	1.7881e-44	-0.638628	0.362	0.541	6.09493e-40	Mast
CDK2AP2	7.57322e-56	-0.639313	0.28	0.507	2.58141e-51	Mast
TCEA3	9.30114e-22	-0.640631	0.176	0.3	3.17038e-17	Mast
PSMB8	3.65531e-57	-0.641078	0.353	0.592	1.24595e-52	Mast
TUBA1C	1.51147e-21	-0.642802	0.269	0.394	5.15201e-17	Mast
HADHA	2.19663e-28	-0.644081	0.406	0.554	7.48742e-24	Mast
CDX1	9.07846e-14	-0.645386	0.21	0.293	3.09448e-09	Mast
COPE	9.08285e-60	-0.645609	0.408	0.631	3.09598e-55	Mast
NDUFB8	1.67415e-38	-0.646519	0.418	0.6	5.70652e-34	Mast
RER1	1.27683e-57	-0.64676	0.264	0.495	4.35221e-53	Mast
APLP2	7.79343e-25	-0.64692	0.379	0.502	2.65647e-20	Mast
AKR1C3	6.97724e-24	-0.647374	0.101	0.23	2.37826e-19	Mast
BTG1	5.5379e-50	-0.647599	0.8	0.881	1.88765e-45	Mast
NDUFC2	4.21984e-38	-0.648349	0.416	0.603	1.43837e-33	Mast
ACTG1	1.52524e-66	-0.650426	0.749	0.943	5.19894e-62	Mast
KDELR2	1.10588e-42	-0.650774	0.314	0.498	3.7695e-38	Mast
MT-CO2	0.000687309	-0.650944	0.998	0.998	1	Mast
TMEM238	2.11301e-11	-0.651203	0.315	0.395	7.20239e-07	Mast
ACTR3	7.93111e-59	-0.652548	0.374	0.605	2.7034e-54	Mast
PAPSS2	1.5707e-23	-0.654128	0.132	0.261	5.35388e-19	Mast
ATP5F1E	2.21614e-54	-0.65516	0.715	0.946	7.55392e-50	Mast
OSTC	4.31863e-63	-0.655338	0.286	0.539	1.47205e-58	Mast
MDH2	4.74244e-25	-0.655473	0.379	0.512	1.61651e-20	Mast
TXNIP	1.23935e-48	-0.656297	0.641	0.825	4.22444e-44	Mast
PSMB1	8.97859e-55	-0.658146	0.444	0.655	3.06044e-50	Mast
ACTR2	2.45786e-42	-0.658173	0.523	0.672	8.37787e-38	Mast
ID3	1.1309e-42	-0.658193	0.311	0.533	3.85479e-38	Mast
ETFA	3.1625e-29	-0.658915	0.278	0.422	1.07797e-24	Mast
PXMP2	4.94964e-34	-0.659261	0.125	0.294	1.68713e-29	Mast
MGAT4B	2.31788e-29	-0.660413	0.186	0.335	7.90073e-25	Mast
HMGN2	3.15939e-21	-0.661007	0.628	0.765	1.07691e-16	Mast
HSD11B2	8.47806e-24	-0.661128	0.111	0.238	2.88983e-19	Mast
AGPAT2	1.93618e-30	-0.661587	0.171	0.326	6.59967e-26	Mast
HSPD1	3.5584e-16	-0.664253	0.608	0.688	1.21292e-11	Mast
EIF3H	5.48976e-76	-0.666826	0.389	0.668	1.87124e-71	Mast
TSC22D3	6.75405e-18	-0.668981	0.448	0.519	2.30218e-13	Mast
NCL	2.22493e-45	-0.669485	0.718	0.82	7.5839e-41	Mast
ERP29	3.91471e-81	-0.669487	0.461	0.716	1.33437e-76	Mast
SNRPF	3.55289e-38	-0.671258	0.375	0.562	1.21104e-33	Mast
UXT	1.12803e-74	-0.67144	0.396	0.666	3.84499e-70	Mast
DAD1	1.46949e-74	-0.67145	0.424	0.684	5.00892e-70	Mast
PHLDA2	9.63766e-26	-0.672016	0.127	0.272	3.28509e-21	Mast
UQCRC1	7.51162e-16	-0.672104	0.35	0.438	2.56041e-11	Mast
NPC2	4.93399e-52	-0.672505	0.32	0.539	1.6818e-47	Mast
ATP1A1	1.47707e-09	-0.673522	0.493	0.526	5.03475e-05	Mast
SEPTIN7	2.15498e-80	-0.675417	0.501	0.722	7.34548e-76	Mast
VDAC2	9.78308e-38	-0.679253	0.38	0.554	3.33466e-33	Mast
TUFM	5.01544e-36	-0.680327	0.359	0.536	1.70956e-31	Mast
PKIB	1.10301e-06	-0.680845	0.199	0.246	0.037597	Mast
HNRNPA1	3.31791e-70	-0.681073	0.684	0.859	1.13094e-65	Mast
CAP1	1.14984e-57	-0.681784	0.343	0.572	3.91934e-53	Mast
NDUFC1	3.2425e-23	-0.68662	0.408	0.537	1.10524e-18	Mast
FCGRT	4.54875e-20	-0.687437	0.366	0.472	1.55049e-15	Mast
UBL5	7.86034e-60	-0.687769	0.559	0.799	2.67928e-55	Mast
ZFP36L1	2.33077e-62	-0.688026	0.435	0.673	7.94465e-58	Mast
ATP5MC2	2.57436e-54	-0.688216	0.608	0.845	8.77495e-50	Mast
AREG	1.35451e-28	-0.688314	0.105	0.252	4.61697e-24	Mast
ZFP36L2	9.58883e-71	-0.688864	0.641	0.821	3.26845e-66	Mast
CDV3	5.00038e-76	-0.689041	0.398	0.632	1.70443e-71	Mast
COX6C	3.48263e-30	-0.689186	0.573	0.788	1.18709e-25	Mast
YWHAZ	1.32873e-51	-0.690254	0.723	0.833	4.5291e-47	Mast
SLC25A6	1.6044e-82	-0.691023	0.59	0.856	5.46876e-78	Mast
PFDN5	6.50007e-112	-0.691048	0.672	0.926	2.21561e-107	Mast
PPP1R1B	6.7314e-18	-0.692505	0.182	0.29	2.29446e-13	Mast
LDHB	3.83264e-60	-0.692794	0.284	0.539	1.30639e-55	Mast
NDUFB7	8.95142e-31	-0.693048	0.485	0.648	3.05118e-26	Mast
CENPX	9.41016e-33	-0.69573	0.254	0.415	3.20755e-28	Mast
SNRPG	2.01795e-43	-0.696741	0.427	0.608	6.87839e-39	Mast
MS4A12	5.11925e-17	-0.69753	0.021	0.102	1.74495e-12	Mast
HERPUD1	7.43371e-11	-0.697684	0.613	0.649	2.53385e-06	Mast
PDIA3	1.98714e-47	-0.698526	0.509	0.686	6.77337e-43	Mast
AURKAIP1	2.76534e-40	-0.700188	0.423	0.613	9.42593e-36	Mast
HMGN1	4.129e-52	-0.70029	0.574	0.762	1.40741e-47	Mast
LSM7	1.4292e-59	-0.700631	0.423	0.649	4.87156e-55	Mast
LSM5	8.73754e-64	-0.70132	0.209	0.476	2.97828e-59	Mast
PHB2	2.90122e-54	-0.703092	0.294	0.527	9.88911e-50	Mast
RHOA	1.59381e-66	-0.703392	0.482	0.723	5.43267e-62	Mast
NDUFB9	1.21844e-30	-0.703427	0.392	0.55	4.15316e-26	Mast
ABRACL	9.32778e-70	-0.705106	0.211	0.477	3.17947e-65	Mast
CALM1	5.59881e-49	-0.706193	0.797	0.921	1.90841e-44	Mast
PPA1	1.50488e-38	-0.706382	0.359	0.545	5.12954e-34	Mast
NDUFV2	2.3379e-50	-0.706961	0.374	0.588	7.96897e-46	Mast
STK17A	3.87385e-57	-0.707543	0.234	0.447	1.32044e-52	Mast
DEK	5.15645e-33	-0.709075	0.464	0.6	1.75763e-28	Mast
AMN	3.64225e-30	-0.709373	0.148	0.301	1.2415e-25	Mast
TCL1A	4.05044e-25	-0.711644	0.012	0.118	1.38063e-20	Mast
NUPR1	2.13476e-31	-0.712782	0.147	0.315	7.27654e-27	Mast
LGALS1	1.32297e-21	-0.713487	0.179	0.316	4.50948e-17	Mast
DHRS11	2.17784e-37	-0.713748	0.101	0.274	7.42339e-33	Mast
SPINT2	4.60681e-11	-0.715129	0.403	0.466	1.57028e-06	Mast
P4HB	8.95392e-40	-0.715326	0.405	0.574	3.05203e-35	Mast
SNRPB	1.38232e-64	-0.71672	0.364	0.615	4.71179e-60	Mast
MPST	1.93559e-28	-0.717693	0.251	0.4	6.59766e-24	Mast
CXCL3	1.56039e-15	-0.718921	0.093	0.19	5.31875e-11	Mast
EDF1	3.15469e-69	-0.71898	0.582	0.83	1.07531e-64	Mast
MAOA	1.1337e-27	-0.719955	0.147	0.293	3.86432e-23	Mast
SDF2L1	1.86971e-45	-0.72139	0.257	0.447	6.3731e-41	Mast
BLOC1S1	1.69474e-38	-0.721906	0.404	0.585	5.77669e-34	Mast
MPC1	8.18654e-46	-0.723055	0.213	0.412	2.79047e-41	Mast
UQCRC2	1.45389e-33	-0.724195	0.316	0.473	4.95572e-29	Mast
POMP	4.15605e-47	-0.726294	0.431	0.63	1.41663e-42	Mast
PEBP1	9.54969e-29	-0.726697	0.536	0.698	3.25511e-24	Mast
NDUFB2	5.38508e-31	-0.727153	0.524	0.694	1.83556e-26	Mast
COA3	5.33017e-29	-0.728193	0.292	0.445	1.81684e-24	Mast
COMMD6	2.24497e-89	-0.729325	0.481	0.765	7.65221e-85	Mast
TKT	9.19198e-40	-0.729519	0.276	0.465	3.13318e-35	Mast
ELF3	0.00381717	-0.729703	0.382	0.37	1	Mast
NFKBIA	5.35343e-29	-0.730416	0.69	0.769	1.82477e-24	Mast
LMAN2	4.64979e-68	-0.73042	0.304	0.549	1.58493e-63	Mast
S100A16	6.79501e-11	-0.731367	0.289	0.351	2.31615e-06	Mast
TNFRSF17	6.80392e-21	-0.732504	0.043	0.143	2.31918e-16	Mast
NDUFA12	1.58531e-40	-0.733032	0.362	0.544	5.40369e-36	Mast
PTPRC	1.52375e-18	-0.734158	0.31	0.409	5.19385e-14	Mast
NDUFS6	3.11537e-28	-0.737513	0.465	0.613	1.0619e-23	Mast
TPI1	4.77964e-16	-0.738036	0.603	0.687	1.62919e-11	Mast
ELOB	8.53012e-42	-0.741165	0.559	0.78	2.90758e-37	Mast
PHB	4.03936e-31	-0.741523	0.325	0.485	1.37686e-26	Mast
MYDGF	1.31264e-50	-0.741665	0.315	0.521	4.47427e-46	Mast
IER3	1.02829e-16	-0.742889	0.333	0.432	3.50502e-12	Mast
RGCC	1.90605e-17	-0.743079	0.151	0.255	6.49696e-13	Mast
EIF3F	1.64653e-91	-0.743324	0.402	0.692	5.61237e-87	Mast
SNRPD2	3.12631e-79	-0.743909	0.49	0.75	1.06563e-74	Mast
VPREB3	3.81536e-34	-0.746099	0.024	0.167	1.30051e-29	Mast
CD3D	1.19411e-22	-0.74715	0.092	0.209	4.07025e-18	Mast
PLP2	9.40527e-38	-0.747632	0.291	0.467	3.20588e-33	Mast
GHITM	5.29077e-36	-0.748019	0.349	0.518	1.80341e-31	Mast
PSME1	1.00491e-86	-0.7482	0.482	0.756	3.42533e-82	Mast
HMGCS2	0.000516038	-0.750408	0.296	0.312	1	Mast
NDUFB3	4.50016e-30	-0.757831	0.385	0.535	1.53393e-25	Mast
CCL20	1.00246e-12	-0.761531	0.053	0.127	3.417e-08	Mast
PDCD4	1.06947e-64	-0.762479	0.421	0.628	3.6454e-60	Mast
CHP2	6.01395e-42	-0.763563	0.071	0.257	2.04992e-37	Mast
NANS	3.64539e-40	-0.764676	0.263	0.441	1.24257e-35	Mast
RPL36A	4.26093e-62	-0.765831	0.55	0.732	1.45238e-57	Mast
EIF1	2.38031e-102	-0.766773	0.932	0.986	8.11352e-98	Mast
TMEM258	1.18562e-63	-0.767211	0.482	0.696	4.0413e-59	Mast
ARHGDIB	1.14931e-49	-0.767295	0.234	0.447	3.91755e-45	Mast
SUB1	4.92748e-71	-0.768058	0.559	0.759	1.67958e-66	Mast
LIMA1	1.24022e-16	-0.769854	0.331	0.425	4.22742e-12	Mast
KLRB1	1.04673e-11	-0.770024	0.063	0.132	3.56789e-07	Mast
NDUFA1	9.18003e-36	-0.77237	0.581	0.732	3.1291e-31	Mast
HNRNPAB	1.00536e-34	-0.773902	0.446	0.606	3.42688e-30	Mast
ALDH2	1.27753e-27	-0.773968	0.255	0.395	4.3546e-23	Mast
SEC61B	8.91504e-48	-0.774139	0.606	0.733	3.03878e-43	Mast
TRBC2	1.21748e-32	-0.777025	0.117	0.275	4.1499e-28	Mast
SELENOS	5.1038e-44	-0.777382	0.416	0.566	1.73968e-39	Mast
MT1X	1.94796e-16	-0.778527	0.218	0.323	6.63981e-12	Mast
DNPH1	1.95755e-53	-0.779105	0.232	0.461	6.67249e-49	Mast
GPA33	2.65249e-37	-0.77976	0.082	0.253	9.04129e-33	Mast
MYL6	1.31979e-41	-0.780917	0.758	0.932	4.49864e-37	Mast
HSPE1	3.52918e-30	-0.781441	0.64	0.769	1.20296e-25	Mast
PRDX4	1.31783e-50	-0.783043	0.186	0.401	4.49194e-46	Mast
RPS4Y1	1.80493e-54	-0.783809	0.178	0.419	6.15229e-50	Mast
YWHAB	1.57906e-59	-0.786716	0.563	0.767	5.38239e-55	Mast
FCGBP	1.14104e-06	-0.788502	0.123	0.175	0.0388935	Mast
HIGD1A	2.48441e-35	-0.790032	0.164	0.341	8.46835e-31	Mast
CEACAM1	0.00026293	-0.790354	0.094	0.128	1	Mast
RRBP1	2.45375e-28	-0.790988	0.508	0.588	8.36386e-24	Mast
ACAA2	6.40816e-34	-0.793856	0.228	0.393	2.18429e-29	Mast
SLC9A3	3.33496e-11	-0.794104	0.078	0.149	1.13675e-06	Mast
NDUFB10	1.42642e-41	-0.794528	0.442	0.635	4.8621e-37	Mast
SFN	1.40062e-25	-0.796222	0.13	0.265	4.77416e-21	Mast
AGR3	8.46913e-29	-0.796769	0.135	0.282	2.88679e-24	Mast
SEC61G	1.13508e-59	-0.796816	0.456	0.667	3.86903e-55	Mast
CYCS	7.27074e-24	-0.797699	0.596	0.697	2.4783e-19	Mast
EIF3E	5.39329e-97	-0.800246	0.412	0.718	1.83836e-92	Mast
ISG20	1.05557e-53	-0.80042	0.167	0.374	3.59801e-49	Mast
S100A11	1.53144e-18	-0.801828	0.529	0.62	5.22007e-14	Mast
ECHS1	2.98542e-31	-0.803233	0.329	0.486	1.01761e-26	Mast
FAM107B	1.13648e-79	-0.803641	0.265	0.531	3.87382e-75	Mast
CFD	2.66003e-15	-0.804109	0.073	0.169	9.06697e-11	Mast
CD79B	1.86055e-44	-0.805167	0.057	0.241	6.34186e-40	Mast
UQCRB	1.37889e-74	-0.806064	0.608	0.862	4.7001e-70	Mast
RAN	2.66047e-57	-0.80771	0.427	0.656	9.06847e-53	Mast
PSMA7	7.80779e-65	-0.80918	0.501	0.747	2.66136e-60	Mast
MICOS10	8.33279e-35	-0.809666	0.423	0.578	2.84032e-30	Mast
ATP5MF	1.06823e-32	-0.810117	0.477	0.637	3.64117e-28	Mast
CA12	1.50589e-42	-0.811361	0.095	0.288	5.13296e-38	Mast
ATP5PD	6.9525e-38	-0.811892	0.454	0.622	2.36983e-33	Mast
ATP1B1	5.85871e-08	-0.815013	0.366	0.403	0.001997	Mast
UGP2	8.54891e-36	-0.816993	0.311	0.475	2.91398e-31	Mast
RPS17	2.71744e-66	-0.817068	0.428	0.657	9.26266e-62	Mast
EIF5A	4.26841e-59	-0.817709	0.419	0.643	1.45493e-54	Mast
APRT	1.34248e-78	-0.818092	0.394	0.685	4.57598e-74	Mast
JPT1	7.08191e-34	-0.822558	0.323	0.491	2.41394e-29	Mast
TMA7	1.72595e-83	-0.824658	0.651	0.878	5.88307e-79	Mast
SELENBP1	1.47795e-11	-0.827699	0.28	0.35	5.03775e-07	Mast
PYCARD	2.13716e-36	-0.832125	0.267	0.442	7.28473e-32	Mast
CD48	1.48143e-70	-0.834306	0.149	0.409	5.04961e-66	Mast
ATP5F1A	5.24956e-43	-0.836384	0.405	0.6	1.78937e-38	Mast
NDUFAB1	2.10948e-32	-0.839954	0.368	0.533	7.19038e-28	Mast
OST4	1.04e-95	-0.845723	0.549	0.814	3.54493e-91	Mast
HES1	1.00902e-32	-0.846007	0.238	0.416	3.43936e-28	Mast
RAC1	5.02387e-33	-0.847958	0.505	0.664	1.71244e-28	Mast
CALR	5.34327e-63	-0.848117	0.581	0.762	1.82131e-58	Mast
CORO1A	6.80891e-53	-0.849011	0.14	0.355	2.32088e-48	Mast
CLIC1	9.02066e-58	-0.849093	0.555	0.783	3.07478e-53	Mast
COX8A	9.66665e-26	-0.85077	0.548	0.709	3.29498e-21	Mast
VAMP8	5.9538e-61	-0.851341	0.343	0.578	2.02941e-56	Mast
IFITM3	5.55519e-27	-0.852523	0.264	0.41	1.89354e-22	Mast
TMBIM6	3.81544e-64	-0.852661	0.626	0.794	1.30053e-59	Mast
PDLIM1	1.45028e-46	-0.854654	0.289	0.495	4.94341e-42	Mast
SSR3	5.7774e-59	-0.855029	0.337	0.548	1.96928e-54	Mast
PDIA6	1.12459e-65	-0.856284	0.38	0.606	3.83327e-61	Mast
CYC1	2.5631e-31	-0.856334	0.301	0.462	8.73657e-27	Mast
CXCR4	1.54663e-29	-0.856931	0.219	0.367	5.27185e-25	Mast
ATP5MG	1.94934e-81	-0.858494	0.585	0.846	6.64451e-77	Mast
PCK1	2.50434e-40	-0.859108	0.069	0.251	8.53628e-36	Mast
ADIRF	3.43118e-36	-0.861066	0.175	0.358	1.16955e-31	Mast
SOD1	5.69201e-65	-0.862034	0.509	0.736	1.94018e-60	Mast
TOMM7	1.96894e-125	-0.863653	0.581	0.884	6.71132e-121	Mast
ANP32B	2.67436e-79	-0.86393	0.429	0.696	9.11582e-75	Mast
KRT18	0.00388031	-0.867077	0.429	0.417	1	Mast
SUCLG1	2.03399e-28	-0.867083	0.31	0.452	6.93304e-24	Mast
SUCLG2	1.77018e-37	-0.86928	0.247	0.427	6.03383e-33	Mast
SPCS2	2.904e-78	-0.871834	0.459	0.687	9.89857e-74	Mast
TXNDC17	1.51952e-37	-0.872863	0.336	0.509	5.17943e-33	Mast
ATP5F1C	1.77888e-39	-0.873378	0.392	0.571	6.06349e-35	Mast
ATP5PB	6.05399e-47	-0.875296	0.344	0.558	2.06356e-42	Mast
GPX2	9.27891e-20	-0.875641	0.183	0.302	3.16281e-15	Mast
UQCRFS1	2.71801e-38	-0.879099	0.31	0.493	9.26461e-34	Mast
HLA-B	9.97546e-98	-0.887927	0.837	0.945	3.40024e-93	Mast
ENO1	3.73151e-48	-0.889429	0.44	0.632	1.27192e-43	Mast
CTSS	2.39149e-92	-0.892557	0.263	0.576	8.15163e-88	Mast
SPCS1	5.64062e-76	-0.893616	0.466	0.693	1.92266e-71	Mast
PRDX6	1.36488e-52	-0.895443	0.342	0.558	4.65234e-48	Mast
PSME2	3.65634e-73	-0.896448	0.382	0.638	1.2463e-68	Mast
RPL38	5.22964e-122	-0.897629	0.778	0.974	1.78257e-117	Mast
SERP1	3.82943e-99	-0.898647	0.538	0.778	1.3053e-94	Mast
HMGB2	2.28982e-16	-0.902934	0.305	0.415	7.80509e-12	Mast
CLDN3	0.00314921	-0.905049	0.374	0.36	1	Mast
ARPC2	5.21671e-81	-0.905489	0.595	0.796	1.77817e-76	Mast
ATP5F1B	7.10483e-24	-0.906292	0.479	0.606	2.42175e-19	Mast
COX4I1	3.79313e-62	-0.912416	0.663	0.915	1.29293e-57	Mast
RPS11	7.32621e-143	-0.912695	0.783	0.985	2.49721e-138	Mast
NDUFS5	1.57434e-45	-0.916442	0.525	0.717	5.36629e-41	Mast
PTMA	2.8997e-93	-0.918313	0.934	0.996	9.88393e-89	Mast
ATP5PO	8.20491e-62	-0.918737	0.413	0.652	2.79673e-57	Mast
MZT2B	2.91126e-90	-0.918826	0.476	0.744	9.92334e-86	Mast
PPIB	3.59464e-85	-0.920736	0.544	0.786	1.22527e-80	Mast
TPM3	9.08793e-60	-0.922466	0.56	0.761	3.09771e-55	Mast
CMBL	1.67042e-34	-0.924936	0.136	0.3	5.69379e-30	Mast
RPL31	7.10686e-113	-0.928548	0.712	0.937	2.42244e-108	Mast
PRDX1	3.55061e-83	-0.928635	0.427	0.708	1.21026e-78	Mast
ATP5ME	5.16613e-29	-0.928741	0.593	0.727	1.76093e-24	Mast
OAZ1	1.88719e-117	-0.92982	0.67	0.912	6.43269e-113	Mast
EZR	2.04834e-71	-0.930369	0.447	0.659	6.98196e-67	Mast
PRR13	1.94668e-49	-0.931647	0.416	0.606	6.63545e-45	Mast
ATP5PF	4.52193e-50	-0.933505	0.52	0.725	1.54134e-45	Mast
RPS9	1.083e-141	-0.935051	0.791	0.984	3.69151e-137	Mast
NDUFA4	3.38933e-118	-0.935831	0.457	0.793	1.15529e-113	Mast
RPS27L	9.99932e-56	-0.935918	0.493	0.676	3.40837e-51	Mast
PPDPF	1.82928e-60	-0.936788	0.58	0.813	6.23527e-56	Mast
VDAC1	5.15723e-45	-0.936981	0.337	0.527	1.75789e-40	Mast
COX6B1	2.07526e-50	-0.94083	0.566	0.799	7.07374e-46	Mast
TUBA1B	6.19824e-30	-0.943332	0.556	0.695	2.11273e-25	Mast
CDC42EP5	6.63814e-41	-0.946935	0.172	0.365	2.26268e-36	Mast
COX5A	6.12822e-30	-0.948529	0.476	0.637	2.08887e-25	Mast
CCL5	0.00448865	-0.950907	0.14	0.165	1	Mast
CHCHD2	2.76927e-82	-0.951833	0.574	0.845	9.43933e-78	Mast
BTF3	3.85876e-136	-0.953241	0.576	0.873	1.3153e-131	Mast
RPL37A	1.43851e-111	-0.95346	0.822	0.986	4.90332e-107	Mast
ATP5MPL	1.06896e-39	-0.956734	0.502	0.67	3.64366e-35	Mast
FAM162A	1.90425e-31	-0.957729	0.323	0.479	6.49083e-27	Mast
C19orf33	2.27296e-44	-0.957922	0.101	0.299	7.74761e-40	Mast
SQOR	3.36524e-54	-0.958104	0.138	0.366	1.14708e-49	Mast
HSP90B1	1.2274e-34	-0.958176	0.708	0.781	4.1837e-30	Mast
HMGB1	7.68345e-49	-0.960054	0.811	0.929	2.61898e-44	Mast
ATP5F1D	2.40691e-60	-0.960881	0.54	0.774	8.2042e-56	Mast
RPL24	5.74702e-141	-0.964114	0.787	0.976	1.95893e-136	Mast
UQCRQ	1.66156e-24	-0.965425	0.547	0.674	5.6636e-20	Mast
C1QBP	3.05022e-60	-0.965877	0.264	0.509	1.0397e-55	Mast
CD69	1.0278e-21	-0.965973	0.287	0.407	3.50336e-17	Mast
RPL23	6.76375e-127	-0.968567	0.74	0.96	2.30549e-122	Mast
HLA-C	1.05108e-113	-0.968866	0.663	0.871	3.5827e-109	Mast
SLC25A3	6.54414e-52	-0.972039	0.547	0.731	2.23064e-47	Mast
YBX1	3.60183e-79	-0.975383	0.62	0.865	1.22772e-74	Mast
EIF3K	3.8741e-93	-0.976103	0.506	0.8	1.32052e-88	Mast
RPL4	7.47674e-132	-0.976827	0.646	0.903	2.54852e-127	Mast
SH3BGRL3	1.58419e-102	-0.977123	0.564	0.826	5.39988e-98	Mast
PRELID1	5.33199e-75	-0.977366	0.372	0.64	1.81746e-70	Mast
LCN2	3.71545e-22	-0.982405	0.088	0.206	1.26645e-17	Mast
EEF1A1	2.69757e-144	-0.987987	0.956	0.998	9.19495e-140	Mast
ATP5IF1	1.43175e-42	-0.991697	0.579	0.741	4.88027e-38	Mast
ARPC3	7.38956e-105	-0.99231	0.529	0.799	2.5188e-100	Mast
COX7B	7.59565e-30	-1.00003	0.538	0.687	2.58905e-25	Mast
H4C3	9.45189e-36	-1.00069	0.539	0.684	3.22177e-31	Mast
RPL36	7.36909e-132	-1.00859	0.761	0.986	2.51183e-127	Mast
ATP5MD	4.51959e-36	-1.01207	0.526	0.688	1.54055e-31	Mast
UQCR10	1.27817e-38	-1.01233	0.487	0.679	4.35676e-34	Mast
MS4A1	1.77991e-28	-1.01357	0.047	0.176	6.06699e-24	Mast
FTL	4.2019e-87	-1.01432	0.801	0.978	1.43226e-82	Mast
RPL36AL	3.81649e-128	-1.01554	0.658	0.911	1.30089e-123	Mast
RPS26	1.42328e-116	-1.01776	0.708	0.949	4.8514e-112	Mast
GNG5	3.83603e-72	-1.01828	0.431	0.675	1.30755e-67	Mast
COX7A2	1.19063e-51	-1.02151	0.537	0.765	4.05837e-47	Mast
COX5B	4.00629e-33	-1.02285	0.578	0.763	1.36559e-28	Mast
PLAC8	2.17681e-17	-1.02308	0.237	0.342	7.41987e-13	Mast
RACK1	3.27553e-162	-1.0314	0.735	0.968	1.1165e-157	Mast
MLEC	8.78035e-33	-1.03831	0.388	0.541	2.99287e-28	Mast
RPS4X	1.04717e-166	-1.03913	0.771	0.979	3.56939e-162	Mast
NPM1	8.10862e-129	-1.04754	0.603	0.859	2.7639e-124	Mast
RPL12	5.02195e-155	-1.048	0.777	0.98	1.71178e-150	Mast
RPS24	2.77975e-133	-1.05189	0.825	0.989	9.47507e-129	Mast
CD37	1.69082e-45	-1.05772	0.191	0.382	5.76333e-41	Mast
IGFBP7	0.000130799	-1.06117	0.118	0.16	1	Mast
RPL7	1.25038e-142	-1.06348	0.733	0.963	4.26204e-138	Mast
COX6A1	1.01342e-50	-1.06546	0.555	0.762	3.45435e-46	Mast
CD9	1.28926e-18	-1.06768	0.373	0.466	4.39457e-14	Mast
H2AZ1	1.75893e-53	-1.06971	0.482	0.683	5.99548e-49	Mast
CSTB	2.16488e-45	-1.07108	0.478	0.652	7.37919e-41	Mast
CIB1	3.91389e-109	-1.07534	0.312	0.632	1.33409e-104	Mast
RPS28	2.81336e-146	-1.07819	0.833	0.989	9.58961e-142	Mast
RPL9	2.14312e-180	-1.07975	0.798	0.983	7.30503e-176	Mast
RPL13A	2.03307e-152	-1.07976	0.845	0.992	6.92993e-148	Mast
ITM2C	1.0167e-33	-1.0827	0.413	0.547	3.46552e-29	Mast
RPL22	2.09031e-153	-1.08463	0.7	0.955	7.12502e-149	Mast
RPS10	2.18316e-138	-1.08568	0.549	0.857	7.44153e-134	Mast
S100A6	7.03923e-10	-1.08619	0.675	0.767	2.39939e-05	Mast
COX7C	1.39795e-90	-1.08889	0.648	0.912	4.76506e-86	Mast
DERL3	2.20949e-26	-1.08916	0.074	0.201	7.53127e-22	Mast
FTH1	1.79596e-76	-1.09148	0.853	0.981	6.12171e-72	Mast
RPL35A	4.60649e-174	-1.09694	0.776	0.977	1.57017e-169	Mast
CLDN7	9.90348e-07	-1.09946	0.364	0.372	0.033757	Mast
FKBP11	5.24523e-29	-1.10075	0.186	0.322	1.78789e-24	Mast
RPL18	5.01506e-177	-1.10249	0.783	0.986	1.70943e-172	Mast
UBA52	3.43723e-168	-1.10484	0.725	0.97	1.17162e-163	Mast
RPL3	1.60766e-171	-1.10568	0.821	0.983	5.47987e-167	Mast
RPL37	9.74009e-171	-1.11096	0.831	0.984	3.32001e-166	Mast
CKB	0.00205556	-1.11347	0.325	0.343	1	Mast
ACTB	3.44675e-103	-1.1141	0.838	0.967	1.17486e-98	Mast
BSG	9.87105e-36	-1.11617	0.453	0.597	3.36465e-31	Mast
RPS20	2.34391e-164	-1.11652	0.752	0.962	7.98945e-160	Mast
UQCRH	2.87186e-75	-1.11741	0.538	0.795	9.78901e-71	Mast
GAPDH	3.15439e-49	-1.12274	0.715	0.886	1.07521e-44	Mast
RPL34	1.01318e-178	-1.12708	0.824	0.987	3.45351e-174	Mast
HLA-DRB1	5.47825e-23	-1.13418	0.156	0.281	1.86732e-18	Mast
RPS3	7.13923e-183	-1.13457	0.785	0.98	2.43348e-178	Mast
RPL6	3.40301e-161	-1.13671	0.794	0.979	1.15995e-156	Mast
RPL11	1.17416e-179	-1.14272	0.821	0.989	4.00225e-175	Mast
OLFM4	1.6471e-18	-1.14594	0.133	0.249	5.61431e-14	Mast
MYL12A	1.08623e-145	-1.14726	0.461	0.807	3.70251e-141	Mast
DBI	1.86586e-44	-1.14982	0.502	0.693	6.35998e-40	Mast
RPL14	5.31598e-173	-1.15265	0.767	0.975	1.81201e-168	Mast
PPIA	3.97889e-99	-1.16115	0.657	0.9	1.35624e-94	Mast
LDHA	2.12785e-98	-1.16132	0.313	0.626	7.25297e-94	Mast
RPL41	3.70131e-165	-1.16415	0.929	0.998	1.26163e-160	Mast
CHCHD10	3.03729e-68	-1.16649	0.425	0.696	1.03529e-63	Mast
B2M	8.87756e-164	-1.16901	0.978	0.996	3.026e-159	Mast
SERF2	1.27875e-104	-1.17008	0.747	0.97	4.35876e-100	Mast
HINT1	2.26399e-109	-1.17185	0.542	0.866	7.71703e-105	Mast
RPL26	6.15841e-170	-1.17295	0.737	0.97	2.09916e-165	Mast
RPS15	8.26948e-190	-1.17734	0.826	0.989	2.81874e-185	Mast
RPS25	8.44307e-193	-1.17948	0.774	0.977	2.8779e-188	Mast
CES2	1.83368e-39	-1.18131	0.164	0.339	6.25028e-35	Mast
MYL12B	1.97429e-87	-1.18226	0.533	0.793	6.72957e-83	Mast
RPL29	5.50425e-200	-1.18362	0.757	0.983	1.87618e-195	Mast
RPL13	1.33935e-209	-1.18387	0.894	0.996	4.56529e-205	Mast
RPL10A	4.62534e-172	-1.18796	0.725	0.958	1.57659e-167	Mast
ATP5MC1	2.54624e-33	-1.19157	0.44	0.595	8.67912e-29	Mast
RPL39	3.80134e-179	-1.19523	0.818	0.982	1.29573e-174	Mast
FAU	2.02425e-199	-1.19672	0.794	0.982	6.89986e-195	Mast
RPS7	2.64929e-179	-1.1986	0.796	0.97	9.03038e-175	Mast
RPL27A	3.43511e-175	-1.20041	0.797	0.985	1.17089e-170	Mast
FAM3D	3.14344e-45	-1.2027	0.134	0.335	1.07147e-40	Mast
RPL15	8.73975e-180	-1.20346	0.756	0.974	2.97903e-175	Mast
RPL7A	7.42009e-191	-1.20385	0.773	0.983	2.52921e-186	Mast
RPS2	9.8641e-181	-1.20419	0.869	0.987	3.36228e-176	Mast
RPL5	1.48403e-167	-1.20472	0.747	0.958	5.05847e-163	Mast
RPL35	4.00209e-183	-1.21102	0.765	0.983	1.36415e-178	Mast
TSPO	1.62472e-48	-1.21107	0.381	0.582	5.53802e-44	Mast
RPS21	2.13549e-177	-1.21265	0.822	0.972	7.27904e-173	Mast
FABP5	1.38302e-34	-1.21545	0.286	0.462	4.71416e-30	Mast
RPL28	1.82271e-191	-1.21636	0.853	0.994	6.21287e-187	Mast
EEF1D	1.31272e-241	-1.22875	0.623	0.934	4.47455e-237	Mast
RPS14	1.66311e-199	-1.22879	0.8	0.99	5.66888e-195	Mast
IL32	5.74512e-44	-1.22969	0.21	0.399	1.95828e-39	Mast
NACA	2.29303e-194	-1.23334	0.679	0.952	7.81601e-190	Mast
RPL19	1.26192e-194	-1.23689	0.782	0.982	4.30139e-190	Mast
C10orf99	4.95575e-42	-1.2405	0.134	0.328	1.68922e-37	Mast
ANPEP	2.48029e-24	-1.24195	0.089	0.215	8.45433e-20	Mast
RPL32	8.31479e-194	-1.24552	0.818	0.984	2.83418e-189	Mast
RPL8	4.14395e-189	-1.24568	0.789	0.986	1.41251e-184	Mast
RPS3A	1.44856e-183	-1.24807	0.813	0.978	4.93756e-179	Mast
TMEM54	5.1316e-16	-1.25104	0.283	0.359	1.74916e-11	Mast
S100A14	3.41409e-14	-1.25519	0.264	0.334	1.16373e-09	Mast
IFI27	1.11802e-24	-1.25538	0.229	0.377	3.81088e-20	Mast
RPS12	1.40751e-193	-1.25853	0.826	0.987	4.79764e-189	Mast
SLC25A5	9.72318e-55	-1.25882	0.448	0.672	3.31424e-50	Mast
RPLP0	2.0332e-164	-1.26309	0.801	0.971	6.93035e-160	Mast
RPS15A	1.43796e-204	-1.26383	0.774	0.975	4.90142e-200	Mast
RPL30	1.5213e-202	-1.2668	0.804	0.981	5.18549e-198	Mast
RPS13	2.72776e-189	-1.26951	0.744	0.967	9.29785e-185	Mast
RPS23	8.10829e-209	-1.27062	0.819	0.984	2.76379e-204	Mast
RPL27	2.55852e-193	-1.27443	0.687	0.954	8.72098e-189	Mast
RPS29	1.941e-177	-1.27469	0.842	0.987	6.61608e-173	Mast
RPS5	4.22924e-202	-1.28275	0.683	0.948	1.44158e-197	Mast
TMSB10	1.18873e-99	-1.28342	0.871	0.988	4.05192e-95	Mast
RPL23A	1.33869e-190	-1.28662	0.783	0.972	4.56305e-186	Mast
CA1	3.19679e-11	-1.28682	0.052	0.117	1.08966e-06	Mast
RPLP2	3.90458e-206	-1.28742	0.846	0.991	1.33091e-201	Mast
RPSA	1.29534e-173	-1.28873	0.731	0.95	4.4153e-169	Mast
RPS19	2.39338e-215	-1.29034	0.816	0.988	8.15808e-211	Mast
RPL18A	2.59278e-206	-1.29606	0.801	0.985	8.83774e-202	Mast
CD52	5.2722e-59	-1.29834	0.182	0.405	1.79708e-54	Mast
RPS27A	1.02763e-205	-1.30191	0.801	0.983	3.50277e-201	Mast
RPS18	4.51437e-225	-1.30297	0.847	0.994	1.53877e-220	Mast
CD24	2.72941e-06	-1.30305	0.416	0.438	0.0930348	Mast
GSTP1	7.79384e-72	-1.30716	0.513	0.723	2.65661e-67	Mast
ATP5MC3	2.07472e-44	-1.31042	0.512	0.699	7.0719e-40	Mast
CFL1	1.03314e-105	-1.31215	0.709	0.911	3.52154e-101	Mast
RPS6	4.88863e-189	-1.31469	0.811	0.98	1.66634e-184	Mast
MGST3	1.13795e-46	-1.31725	0.391	0.583	3.87881e-42	Mast
AGR2	6.74341e-06	-1.31758	0.316	0.344	0.229856	Mast
CD79A	1.43597e-60	-1.31762	0.067	0.294	4.89466e-56	Mast
TST	4.22218e-32	-1.3322	0.222	0.371	1.43917e-27	Mast
EPCAM	0.0012056	-1.33465	0.404	0.378	1	Mast
RPS8	1.17014e-203	-1.33792	0.823	0.987	3.98853e-199	Mast
RPS27	9.36801e-202	-1.34536	0.887	0.987	3.19318e-197	Mast
HLA-DPA1	2.43145e-36	-1.35302	0.145	0.315	8.28785e-32	Mast
CXCL14	8.48413e-06	-1.35486	0.073	0.12	0.28919	Mast
RPL10	1.50744e-225	-1.35994	0.915	0.993	5.13824e-221	Mast
ADH1C	1.22045e-42	-1.36643	0.105	0.302	4.16002e-38	Mast
S100A10	5.63686e-26	-1.37982	0.575	0.697	1.92138e-21	Mast
UGT2B17	8.41468e-34	-1.38277	0.138	0.302	2.86823e-29	Mast
HLA-DPB1	1.50488e-36	-1.38623	0.118	0.285	5.12954e-32	Mast
MT1E	4.40383e-30	-1.38721	0.217	0.368	1.50109e-25	Mast
RPS16	3.8994e-222	-1.39699	0.789	0.978	1.32915e-217	Mast
RPL21	2.51057e-194	-1.40958	0.788	0.974	8.55752e-190	Mast
TXN	5.57482e-33	-1.41189	0.511	0.655	1.90023e-28	Mast
TPT1	4.54863e-230	-1.42085	0.909	0.998	1.55045e-225	Mast
ANXA2	5.00504e-67	-1.44002	0.287	0.537	1.70602e-62	Mast
RPLP1	1.96832e-234	-1.44073	0.911	0.997	6.70921e-230	Mast
MT2A	1.58589e-32	-1.44121	0.308	0.465	5.40568e-28	Mast
PFN1	2.32018e-155	-1.47638	0.624	0.891	7.90856e-151	Mast
SSR4	7.62266e-46	-1.47873	0.664	0.826	2.59826e-41	Mast
CEACAM7	3.39289e-12	-1.49895	0.05	0.121	1.1565e-07	Mast
LTB	6.36792e-59	-1.52929	0.128	0.353	2.17057e-54	Mast
MGST1	5.72258e-40	-1.53036	0.146	0.328	1.9506e-35	Mast
EEF1B2	4.87303e-245	-1.55331	0.636	0.934	1.66102e-240	Mast
SRI	2.53385e-68	-1.55739	0.318	0.567	8.63687e-64	Mast
CD74	9.95034e-30	-1.58609	0.536	0.62	3.39167e-25	Mast
CYBA	5.18864e-202	-1.58942	0.63	0.884	1.7686e-197	Mast
ETHE1	4.10341e-46	-1.5971	0.212	0.406	1.39869e-41	Mast
TSPAN8	4.06788e-36	-1.63157	0.207	0.372	1.38658e-31	Mast
MT1G	8.50203e-27	-1.70137	0.154	0.295	2.898e-22	Mast
KRT19	1.66481e-10	-1.71587	0.268	0.323	5.67467e-06	Mast
SLC26A3	2.24888e-11	-1.78425	0.065	0.136	7.66553e-07	Mast
C15orf48	6.4511e-06	-1.83761	0.401	0.391	0.219892	Mast
MZB1	2.88431e-17	-1.86591	0.124	0.22	9.83146e-13	Mast
SLC26A2	2.34053e-26	-1.87472	0.213	0.348	7.97793e-22	Mast
GUCA2A	1.5102e-13	-1.95462	0.047	0.123	5.14767e-09	Mast
HLA-DRA	2.19832e-29	-1.99555	0.195	0.334	7.49318e-25	Mast
TMSB4X	3.25549e-240	-2.00148	0.855	0.983	1.10967e-235	Mast
LGALS4	0.00131075	-2.13167	0.448	0.407	1	Mast
PIGR	1.95472e-28	-2.17625	0.304	0.426	6.66286e-24	Mast
CA2	2.40952e-50	-2.35144	0.117	0.325	8.21309e-46	Mast
PHGR1	6.22176e-05	-2.3864	0.487	0.495	1	Mast
REG1A	2.6109e-08	-2.49989	0.076	0.131	0.00088995	Mast
LGALS3	3.25181e-66	-2.53357	0.337	0.574	1.10841e-61	Mast
IGHM	1.74443e-17	-3.85429	0.185	0.277	5.94608e-13	Mast
FABP1	6.75858e-29	-4.34985	0.289	0.426	2.30373e-24	Mast
IGHA2	2.0738e-07	-4.57941	0.428	0.309	0.00706874	Mast
JCHAIN	0.00307074	-6.12145	0.423	0.386	1	Mast
IGLC2	0.000483357	-6.89637	0.427	0.413	1	Mast
IGKC	0.00159134	-8.02523	0.596	0.563	1	Mast
TAGLN	0	4.78232	0.999	0.057	0	Myofibroblast
ACTA2	0	4.46921	1	0.074	0	Myofibroblast
MYH11	0	4.15372	0.981	0.03	0	Myofibroblast
HHIP	0	4.06981	0.962	0.018	0	Myofibroblast
TPM2	0	3.68664	0.992	0.082	0	Myofibroblast
MYL9	0	3.56417	0.991	0.08	0	Myofibroblast
CXCL14	0	3.34449	0.976	0.113	0	Myofibroblast
ACTG2	0	3.34405	0.923	0.011	0	Myofibroblast
MYLK	0	3.33814	0.992	0.097	0	Myofibroblast
COL3A1	0	3.21106	0.995	0.097	0	Myofibroblast
NPNT	0	3.20892	0.933	0.074	0	Myofibroblast
FLNA	0	3.11773	0.991	0.193	0	Myofibroblast
CALD1	0	2.98486	1	0.124	0	Myofibroblast
IGFBP5	0	2.97474	0.902	0.05	0	Myofibroblast
COL1A2	0	2.84719	0.985	0.089	0	Myofibroblast
PTCH1	0	2.71417	0.914	0.103	0	Myofibroblast
SOSTDC1	0	2.57516	0.787	0.031	0	Myofibroblast
LGALS1	0	2.56193	0.995	0.31	0	Myofibroblast
LPP	0	2.50653	0.989	0.422	0	Myofibroblast
VCAN	0	2.49915	0.799	0.039	0	Myofibroblast
COL6A2	0	2.49876	0.985	0.098	0	Myofibroblast
TPM1	0	2.45247	0.996	0.449	0	Myofibroblast
PDLIM3	0	2.44803	0.933	0.026	0	Myofibroblast
ADAMDEC1	0	2.44008	0.875	0.065	0	Myofibroblast
DCN	0	2.41681	0.946	0.05	0	Myofibroblast
APOE	0	2.4084	0.722	0.075	0	Myofibroblast
COL1A1	0	2.38489	0.966	0.093	0	Myofibroblast
FHL1	0	2.35596	0.949	0.095	0	Myofibroblast
FN1	0	2.3452	0.89	0.041	0	Myofibroblast
SYNPO2	0	2.34274	0.854	0.035	0	Myofibroblast
POSTN	0	2.27872	0.862	0.056	0	Myofibroblast
LMOD1	0	2.25719	0.911	0.024	0	Myofibroblast
COL4A2	0	2.1586	0.958	0.133	0	Myofibroblast
LUM	0	2.11588	0.82	0.04	0	Myofibroblast
TIMP2	0	2.10186	0.941	0.152	0	Myofibroblast
SELENOM	0	2.01821	0.965	0.275	0	Myofibroblast
NEXN	0	1.99166	0.851	0.042	0	Myofibroblast
SPARC	0	1.97496	0.922	0.119	0	Myofibroblast
DES	0	1.96765	0.154	0.001	0	Myofibroblast
C1S	0	1.94976	0.932	0.08	0	Myofibroblast
PCDH7	0	1.92775	0.875	0.023	0	Myofibroblast
PALLD	0	1.90595	0.889	0.19	0	Myofibroblast
COL6A1	0	1.90356	0.932	0.094	0	Myofibroblast
VIM	0	1.87069	0.997	0.496	0	Myofibroblast
PPP1R14A	0	1.85857	0.877	0.087	0	Myofibroblast
COL4A1	0	1.85454	0.887	0.092	0	Myofibroblast
LTBP1	0	1.82426	0.824	0.052	0	Myofibroblast
CAVIN3	0	1.81476	0.859	0.072	0	Myofibroblast
ITGB1	0	1.79867	0.991	0.475	0	Myofibroblast
CNN1	0	1.79348	0.705	0.007	0	Myofibroblast
EDIL3	0	1.79329	0.898	0.131	0	Myofibroblast
C1R	0	1.76712	0.874	0.084	0	Myofibroblast
FILIP1L	0	1.7469	0.819	0.113	0	Myofibroblast
NID1	0	1.74123	0.816	0.05	0	Myofibroblast
TM4SF1	0	1.72908	0.817	0.092	0	Myofibroblast
MYOCD	0	1.7254	0.769	0.003	0	Myofibroblast
TGFB1I1	0	1.71335	0.866	0.073	0	Myofibroblast
COL6A3	0	1.70709	0.811	0.062	0	Myofibroblast
SPARCL1	0	1.69633	0.984	0.12	0	Myofibroblast
TCEAL4	0	1.67416	0.891	0.286	0	Myofibroblast
CSRP1	0	1.67092	0.847	0.287	0	Myofibroblast
CD81	4.97079e-303	1.64951	0.972	0.591	1.69434e-298	Myofibroblast
S100A4	7.43514e-292	1.64925	0.859	0.321	2.53434e-287	Myofibroblast
ZEB2	0	1.64375	0.883	0.15	0	Myofibroblast
DSTN	2.66113e-262	1.64294	0.987	0.588	9.07073e-258	Myofibroblast
PITX1	0	1.64071	0.838	0.058	0	Myofibroblast
LAMB1	0	1.62736	0.83	0.182	0	Myofibroblast
APOC1	0	1.61308	0.631	0.037	0	Myofibroblast
MMP2	0	1.61224	0.799	0.065	0	Myofibroblast
A2M	0	1.61171	0.972	0.13	0	Myofibroblast
RBPMS	0	1.60959	0.866	0.078	0	Myofibroblast
KANK2	0	1.59614	0.831	0.093	0	Myofibroblast
VCL	0	1.5865	0.907	0.239	0	Myofibroblast
DST	0	1.57452	0.91	0.276	0	Myofibroblast
WFDC1	0	1.5632	0.741	0.033	0	Myofibroblast
IGFBP7	0	1.55596	0.984	0.154	0	Myofibroblast
ACTN1	0	1.53669	0.907	0.257	0	Myofibroblast
CAV1	0	1.52786	0.848	0.101	0	Myofibroblast
TGM2	0	1.50504	0.682	0.028	0	Myofibroblast
FERMT2	0	1.49138	0.821	0.076	0	Myofibroblast
LAMA4	0	1.48814	0.8	0.085	0	Myofibroblast
FAT4	0	1.4804	0.703	0.029	0	Myofibroblast
GSN	0	1.46071	0.96	0.265	0	Myofibroblast
SMTN	0	1.45997	0.776	0.102	0	Myofibroblast
PTMS	0	1.44738	0.953	0.38	0	Myofibroblast
EMILIN1	0	1.43277	0.832	0.066	0	Myofibroblast
DMD	0	1.41235	0.721	0.064	0	Myofibroblast
AEBP1	0	1.40426	0.777	0.076	0	Myofibroblast
BMP5	0	1.39363	0.689	0.049	0	Myofibroblast
RGS5	0	1.3836	0.471	0.031	0	Myofibroblast
PRKAR2B	0	1.37853	0.752	0.082	0	Myofibroblast
CLMP	0	1.37753	0.732	0.035	0	Myofibroblast
AKAP12	0	1.36648	0.715	0.051	0	Myofibroblast
MFAP4	0	1.35863	0.71	0.057	0	Myofibroblast
TUBA1A	1.99341e-261	1.35753	0.881	0.385	6.79473e-257	Myofibroblast
ADGRL3	0	1.35692	0.738	0.051	0	Myofibroblast
DSEL	0	1.33642	0.67	0.036	0	Myofibroblast
MRVI1	0	1.33374	0.734	0.032	0	Myofibroblast
CPED1	0	1.3303	0.726	0.037	0	Myofibroblast
RCAN2	0	1.32246	0.707	0.055	0	Myofibroblast
MSRB3	0	1.30926	0.717	0.036	0	Myofibroblast
COL5A2	0	1.30863	0.728	0.06	0	Myofibroblast
HSD17B6	0	1.30767	0.672	0.004	0	Myofibroblast
PDLIM7	0	1.30002	0.707	0.057	0	Myofibroblast
TGFBR3	0	1.29672	0.658	0.053	0	Myofibroblast
CSRP2	0	1.2937	0.632	0.042	0	Myofibroblast
TIMP1	0	1.28694	0.843	0.262	0	Myofibroblast
WNT2B	0	1.28312	0.63	0.038	0	Myofibroblast
PMP22	0	1.28048	0.805	0.094	0	Myofibroblast
TTLL7	0	1.27305	0.652	0.047	0	Myofibroblast
S100A13	0	1.26838	0.842	0.256	0	Myofibroblast
EDNRB	0	1.26191	0.695	0.052	0	Myofibroblast
PPP1R12B	0	1.24705	0.685	0.137	0	Myofibroblast
SYT10	0	1.23876	0.541	0.005	0	Myofibroblast
CHL1	0	1.23438	0.647	0.036	0	Myofibroblast
FSTL1	0	1.2319	0.703	0.079	0	Myofibroblast
NFIC	0	1.21856	0.867	0.291	0	Myofibroblast
CFH	0	1.20694	0.742	0.078	0	Myofibroblast
FBLN1	0	1.20614	0.774	0.055	0	Myofibroblast
COX7A1	0	1.19543	0.662	0.07	0	Myofibroblast
MXRA7	0	1.183	0.715	0.107	0	Myofibroblast
TMEM176B	8.2573e-249	1.17334	0.921	0.362	2.81458e-244	Myofibroblast
LTBP4	0	1.16427	0.815	0.242	0	Myofibroblast
MAP1B	0	1.16164	0.591	0.044	0	Myofibroblast
AOPEP	0	1.16017	0.742	0.181	0	Myofibroblast
CFD	0	1.15096	0.697	0.164	0	Myofibroblast
CAVIN1	0	1.1494	0.732	0.088	0	Myofibroblast
TMEM47	0	1.14819	0.668	0.045	0	Myofibroblast
FXYD1	0	1.14113	0.717	0.068	0	Myofibroblast
DIO2	0	1.12953	0.505	0.002	0	Myofibroblast
AOC3	0	1.12266	0.623	0.018	0	Myofibroblast
SPON1	0	1.11965	0.678	0.097	0	Myofibroblast
SERPING1	0	1.11632	0.717	0.083	0	Myofibroblast
MAP3K20	0	1.11485	0.662	0.098	0	Myofibroblast
CALU	1.32772e-272	1.11423	0.75	0.263	4.52567e-268	Myofibroblast
SORBS1	0	1.11299	0.549	0.045	0	Myofibroblast
NEO1	0	1.10846	0.74	0.205	0	Myofibroblast
CES1	0	1.10774	0.528	0.009	0	Myofibroblast
LAMC1	0	1.10721	0.694	0.103	0	Myofibroblast
FOXF2	0	1.10645	0.648	0.037	0	Myofibroblast
MFGE8	0	1.10489	0.521	0.07	0	Myofibroblast
APCDD1	0	1.10237	0.619	0.021	0	Myofibroblast
P2RY14	0	1.09862	0.626	0.038	0	Myofibroblast
ANTXR1	0	1.09219	0.612	0.041	0	Myofibroblast
PPP1R12A	1.59525e-210	1.09148	0.842	0.446	5.43757e-206	Myofibroblast
MXRA8	0	1.0879	0.66	0.052	0	Myofibroblast
ADAM28	1.20747e-214	1.08457	0.526	0.147	4.11578e-210	Myofibroblast
TCF21	0	1.07615	0.678	0.057	0	Myofibroblast
CMIP	3.98402e-241	1.07542	0.671	0.236	1.35799e-236	Myofibroblast
STMN2	0	1.07249	0.431	0.027	0	Myofibroblast
ILK	1.40548e-292	1.06608	0.777	0.275	4.79071e-288	Myofibroblast
MAMDC2	0	1.05738	0.601	0.02	0	Myofibroblast
DDR2	0	1.05618	0.597	0.055	0	Myofibroblast
RGS10	3.49275e-227	1.03691	0.765	0.293	1.19054e-222	Myofibroblast
PSD3	0	1.02914	0.662	0.128	0	Myofibroblast
PARVA	0	1.02771	0.741	0.194	0	Myofibroblast
NBL1	1.45775e-218	1.02468	0.911	0.372	4.96889e-214	Myofibroblast
SDC2	0	1.0235	0.585	0.049	0	Myofibroblast
CBX6	0	1.02283	0.682	0.118	0	Myofibroblast
KCNMB1	0	1.00995	0.513	0.006	0	Myofibroblast
MACF1	1.7348e-190	0.994341	0.834	0.432	5.91323e-186	Myofibroblast
UBE2E3	5.73065e-225	0.993154	0.752	0.302	1.95335e-220	Myofibroblast
CLIC4	0	0.988058	0.703	0.148	0	Myofibroblast
PDGFC	0	0.987088	0.55	0.027	0	Myofibroblast
CRISPLD2	0	0.985375	0.6	0.051	0	Myofibroblast
FOXF1	0	0.984317	0.605	0.049	0	Myofibroblast
MAF	0	0.963958	0.659	0.131	0	Myofibroblast
TNS1	0	0.96374	0.565	0.042	0	Myofibroblast
TLN1	4.59641e-185	0.960387	0.866	0.497	1.56673e-180	Myofibroblast
COLEC12	0	0.959648	0.56	0.047	0	Myofibroblast
SERPINF1	0	0.958198	0.54	0.054	0	Myofibroblast
ANXA6	2.04855e-292	0.954817	0.693	0.209	6.9827e-288	Myofibroblast
MFAP5	0	0.953327	0.305	0.002	0	Myofibroblast
SVIL	5.62573e-229	0.953137	0.686	0.224	1.91759e-224	Myofibroblast
ADAMTS1	0	0.950903	0.481	0.033	0	Myofibroblast
SOD3	0	0.949396	0.626	0.109	0	Myofibroblast
THSD4	0	0.948455	0.552	0.048	0	Myofibroblast
ITGA1	4.19638e-275	0.946675	0.682	0.192	1.43038e-270	Myofibroblast
CTSC	4.41408e-113	0.944677	0.726	0.42	1.50458e-108	Myofibroblast
TUBB6	0	0.943377	0.544	0.046	0	Myofibroblast
PLN	0	0.936471	0.451	0.004	0	Myofibroblast
FBN1	0	0.93404	0.569	0.048	0	Myofibroblast
RBP1	0	0.926407	0.576	0.072	0	Myofibroblast
AHI1	3.38898e-180	0.923756	0.671	0.288	1.15517e-175	Myofibroblast
MYL6	8.76263e-146	0.917167	0.999	0.93	2.98683e-141	Myofibroblast
SH3BGRL	1.02028e-165	0.916728	0.847	0.5	3.47773e-161	Myofibroblast
EID1	8.16724e-148	0.911291	0.918	0.614	2.78388e-143	Myofibroblast
ENAH	1.40392e-293	0.901136	0.635	0.156	4.78539e-289	Myofibroblast
MAPK10	0	0.90031	0.545	0.042	0	Myofibroblast
IFITM3	6.04059e-192	0.89043	0.925	0.405	2.059e-187	Myofibroblast
NEGR1	0	0.889784	0.55	0.036	0	Myofibroblast
PGM5	0	0.889758	0.546	0.028	0	Myofibroblast
SSPN	0	0.887178	0.546	0.088	0	Myofibroblast
TBX3	3.84752e-267	0.883151	0.57	0.138	1.31147e-262	Myofibroblast
NDUFA4	8.39702e-114	0.882363	0.95	0.789	2.86221e-109	Myofibroblast
NKX2-3	0	0.880591	0.589	0.059	0	Myofibroblast
PDE5A	1.38008e-270	0.879219	0.507	0.111	4.70414e-266	Myofibroblast
ATP2B4	0	0.874595	0.616	0.136	0	Myofibroblast
EHD2	0	0.874095	0.568	0.053	0	Myofibroblast
IL1R1	0	0.872555	0.584	0.096	0	Myofibroblast
GBP2	2.47108e-240	0.87105	0.632	0.192	8.42291e-236	Myofibroblast
PDGFRB	0	0.86577	0.553	0.043	0	Myofibroblast
NR2F1	0	0.861433	0.518	0.036	0	Myofibroblast
LIMS1	7.4158e-177	0.861071	0.75	0.335	2.52775e-172	Myofibroblast
TMEM30A	6.40799e-189	0.855936	0.674	0.27	2.18423e-184	Myofibroblast
SAMD11	0	0.850644	0.472	0.022	0	Myofibroblast
SEMA3D	0	0.844883	0.434	0.011	0	Myofibroblast
WWTR1	0	0.842671	0.572	0.072	0	Myofibroblast
ITGAV	3.34308e-274	0.839835	0.577	0.143	1.13952e-269	Myofibroblast
GJA1	0	0.835607	0.501	0.042	0	Myofibroblast
PCDH18	0	0.827621	0.501	0.044	0	Myofibroblast
RBMS3	0	0.825097	0.528	0.057	0	Myofibroblast
COL5A1	0	0.82498	0.545	0.065	0	Myofibroblast
DPYSL3	0	0.82189	0.534	0.043	0	Myofibroblast
EFEMP2	0	0.821773	0.534	0.049	0	Myofibroblast
ZBTB20	9.63748e-141	0.817174	0.779	0.41	3.28503e-136	Myofibroblast
SLMAP	1.09293e-134	0.814899	0.514	0.199	3.72535e-130	Myofibroblast
RCN1	2.61441e-178	0.811394	0.678	0.243	8.91148e-174	Myofibroblast
PRNP	0	0.811228	0.654	0.157	0	Myofibroblast
PROM1	6.01858e-170	0.807453	0.596	0.193	2.05149e-165	Myofibroblast
SH3PXD2A	1.68758e-219	0.804378	0.57	0.164	5.7523e-215	Myofibroblast
TCEAL3	6.01776e-261	0.798466	0.501	0.118	2.05121e-256	Myofibroblast
ANKRD50	0	0.796119	0.495	0.076	0	Myofibroblast
CFL2	0	0.792853	0.544	0.118	0	Myofibroblast
CYBRD1	0	0.781047	0.522	0.07	0	Myofibroblast
REV3L	5.58292e-153	0.780291	0.616	0.251	1.90299e-148	Myofibroblast
MRGPRF	0	0.77881	0.478	0.018	0	Myofibroblast
RBPJ	3.19034e-147	0.777579	0.714	0.35	1.08746e-142	Myofibroblast
LEPROT	3.03414e-147	0.777267	0.738	0.345	1.03422e-142	Myofibroblast
PDE4D	6.62457e-228	0.774168	0.568	0.165	2.25805e-223	Myofibroblast
PRKG1	0	0.770648	0.542	0.097	0	Myofibroblast
ANXA5	3.21264e-145	0.768973	0.784	0.391	1.09506e-140	Myofibroblast
WLS	3.97657e-200	0.768312	0.631	0.19	1.35545e-195	Myofibroblast
LUZP2	0	0.764616	0.401	0.017	0	Myofibroblast
IL6ST	2.00917e-191	0.760338	0.74	0.293	6.84846e-187	Myofibroblast
PCOLCE	0	0.758553	0.427	0.05	0	Myofibroblast
DCLK1	0	0.752529	0.462	0.005	0	Myofibroblast
BST2	2.85145e-116	0.749764	0.715	0.362	9.71946e-112	Myofibroblast
RGS2	2.7012e-173	0.749258	0.721	0.282	9.20732e-169	Myofibroblast
PPIC	2.29507e-170	0.746601	0.691	0.242	7.82298e-166	Myofibroblast
CAV2	0	0.746377	0.523	0.078	0	Myofibroblast
RAB31	0	0.746347	0.489	0.053	0	Myofibroblast
RAB34	0	0.743875	0.493	0.062	0	Myofibroblast
KLHL42	0	0.741482	0.546	0.122	0	Myofibroblast
ITIH5	0	0.739939	0.387	0.048	0	Myofibroblast
PDIA5	1.83571e-261	0.737991	0.509	0.118	6.25719e-257	Myofibroblast
SELENOP	0	0.737681	0.678	0.149	0	Myofibroblast
NFIA	3.42304e-148	0.737216	0.809	0.341	1.16678e-143	Myofibroblast
CTSK	0	0.73563	0.454	0.05	0	Myofibroblast
RBMS1	7.49438e-206	0.734793	0.588	0.177	2.55453e-201	Myofibroblast
PLPP1	7.06516e-217	0.729292	0.643	0.198	2.40823e-212	Myofibroblast
LRRC17	0	0.72834	0.362	0.009	0	Myofibroblast
DIXDC1	0	0.726706	0.507	0.069	0	Myofibroblast
NPTN	7.27598e-154	0.724548	0.677	0.284	2.48009e-149	Myofibroblast
ITGA9	0	0.724366	0.452	0.014	0	Myofibroblast
TBX2	0	0.723922	0.462	0.037	0	Myofibroblast
PTGFRN	1.82703e-271	0.721786	0.541	0.121	6.22762e-267	Myofibroblast
LIMS2	0	0.72069	0.491	0.057	0	Myofibroblast
PBX1	3.95598e-179	0.717565	0.663	0.224	1.34844e-174	Myofibroblast
CPQ	3.42725e-250	0.71717	0.519	0.127	1.16821e-245	Myofibroblast
SCPEP1	8.80197e-202	0.71677	0.507	0.145	3.00024e-197	Myofibroblast
WARS1	2.45703e-168	0.713847	0.576	0.2	8.37503e-164	Myofibroblast
C11orf96	0	0.710785	0.495	0.082	0	Myofibroblast
CRYAB	0	0.705485	0.519	0.034	0	Myofibroblast
MCAM	0	0.705371	0.486	0.053	0	Myofibroblast
BDKRB2	0	0.700601	0.42	0.028	0	Myofibroblast
PHLDB2	0	0.700311	0.458	0.044	0	Myofibroblast
RUNX1T1	0	0.699213	0.462	0.049	0	Myofibroblast
ARHGAP6	0	0.696525	0.448	0.036	0	Myofibroblast
PLS3	7.14538e-287	0.695457	0.494	0.095	2.43558e-282	Myofibroblast
PLEKHH2	0	0.695106	0.45	0.055	0	Myofibroblast
COL18A1	0	0.694993	0.538	0.09	0	Myofibroblast
SNAI2	0	0.693304	0.438	0.034	0	Myofibroblast
NFIX	1.83316e-180	0.690522	0.587	0.182	6.2485e-176	Myofibroblast
FAM114A1	3.48639e-163	0.689871	0.612	0.214	1.18837e-158	Myofibroblast
THY1	0	0.686596	0.395	0.04	0	Myofibroblast
SERPINE2	0	0.686233	0.405	0.046	0	Myofibroblast
ITGA8	0	0.68515	0.432	0.053	0	Myofibroblast
TEAD1	1.13946e-202	0.683354	0.541	0.148	3.88398e-198	Myofibroblast
TMEM176A	2.3312e-124	0.680076	0.776	0.334	7.94613e-120	Myofibroblast
TCF4	9.64009e-181	0.671799	0.746	0.28	3.28592e-176	Myofibroblast
RBFOX2	6.13639e-205	0.671448	0.558	0.156	2.09165e-200	Myofibroblast
PDE4DIP	7.93917e-155	0.66956	0.574	0.215	2.70615e-150	Myofibroblast
PLEKHO1	8.51272e-156	0.669013	0.548	0.191	2.90165e-151	Myofibroblast
NAV1	1.93409e-279	0.669007	0.455	0.088	6.59252e-275	Myofibroblast
P2RX1	0	0.668318	0.43	0.042	0	Myofibroblast
SGCB	5.32336e-228	0.666776	0.537	0.137	1.81452e-223	Myofibroblast
RARRES2	1.62636e-150	0.6657	0.703	0.244	5.54361e-146	Myofibroblast
PKIG	6.93045e-119	0.661157	0.65	0.284	2.36231e-114	Myofibroblast
DENND2B	3.5576e-220	0.661152	0.53	0.133	1.21264e-215	Myofibroblast
NOVA1	0	0.660933	0.439	0.071	0	Myofibroblast
CRIP2	0	0.658155	0.546	0.072	0	Myofibroblast
C14orf132	0	0.653186	0.421	0.02	0	Myofibroblast
C5orf24	2.30545e-131	0.647062	0.62	0.269	7.85836e-127	Myofibroblast
SMARCA1	0	0.64591	0.42	0.043	0	Myofibroblast
COL23A1	0	0.643656	0.315	0.005	0	Myofibroblast
CCDC107	2.96695e-109	0.642653	0.678	0.374	1.01132e-104	Myofibroblast
MGP	0	0.636531	0.491	0.059	0	Myofibroblast
LOXL2	0	0.635043	0.385	0.036	0	Myofibroblast
NDN	6.28238e-297	0.634533	0.436	0.075	2.14141e-292	Myofibroblast
PXDN	8.24726e-308	0.634527	0.417	0.066	2.81116e-303	Myofibroblast
AXL	0	0.628022	0.431	0.033	0	Myofibroblast
MOB1B	8.16538e-258	0.627826	0.448	0.095	2.78325e-253	Myofibroblast
TIMP3	0	0.62641	0.584	0.086	0	Myofibroblast
SEMA6D	5.07649e-274	0.62271	0.454	0.086	1.73037e-269	Myofibroblast
DACT3	0	0.619323	0.401	0.011	0	Myofibroblast
TET1	0	0.616463	0.415	0.065	0	Myofibroblast
DTNA	0	0.614776	0.364	0.003	0	Myofibroblast
SCARA3	0	0.61401	0.395	0.014	0	Myofibroblast
ANO6	0	0.613034	0.436	0.07	0	Myofibroblast
RTL8C	3.90266e-168	0.612501	0.494	0.151	1.33026e-163	Myofibroblast
ID4	1.81601e-135	0.612119	0.419	0.121	6.19006e-131	Myofibroblast
GSTM3	8.0763e-141	0.611383	0.554	0.195	2.75289e-136	Myofibroblast
ARHGAP28	0	0.611148	0.381	0.018	0	Myofibroblast
ZC2HC1A	7.60526e-248	0.610781	0.436	0.092	2.59233e-243	Myofibroblast
FBXL7	0	0.609029	0.407	0.015	0	Myofibroblast
TSPAN2	0	0.608934	0.404	0.026	0	Myofibroblast
C3orf70	0	0.603754	0.415	0.049	0	Myofibroblast
PHLDA3	0	0.601879	0.416	0.044	0	Myofibroblast
COL12A1	0	0.601745	0.334	0.03	0	Myofibroblast
ARL3	1.19961e-132	0.601276	0.528	0.197	4.08899e-128	Myofibroblast
GINM1	8.3734e-117	0.598244	0.603	0.271	2.85416e-112	Myofibroblast
RDX	1.37983e-176	0.597897	0.56	0.178	4.7033e-172	Myofibroblast
ROCK2	5.72183e-98	0.597822	0.71	0.368	1.95034e-93	Myofibroblast
LRP1	1.42219e-153	0.595652	0.6	0.2	4.84769e-149	Myofibroblast
HSPB1	1.1236e-110	0.595072	0.933	0.585	3.8299e-106	Myofibroblast
CSF1	0	0.592874	0.438	0.069	0	Myofibroblast
ADAMTS6	0	0.591614	0.337	0.028	0	Myofibroblast
SGCD	0	0.586951	0.358	0.023	0	Myofibroblast
TTC3	2.56503e-76	0.586749	0.788	0.544	8.74316e-72	Myofibroblast
PLAU	0	0.584838	0.352	0.046	0	Myofibroblast
TRPC6	0	0.584034	0.348	0.006	0	Myofibroblast
SGCA	0	0.581936	0.362	0.014	0	Myofibroblast
MINDY2	1.55817e-126	0.581888	0.467	0.168	5.31119e-122	Myofibroblast
JAM3	0	0.580948	0.43	0.051	0	Myofibroblast
BNC2	0	0.579985	0.383	0.026	0	Myofibroblast
SERPINH1	6.99346e-122	0.579369	0.553	0.203	2.38379e-117	Myofibroblast
SLC8A1	0	0.578155	0.358	0.03	0	Myofibroblast
AHNAK	3.31169e-100	0.577629	0.875	0.531	1.12882e-95	Myofibroblast
CEP85L	8.58958e-173	0.577063	0.455	0.129	2.92784e-168	Myofibroblast
ZCCHC24	0	0.576395	0.413	0.048	0	Myofibroblast
PDE7B	0	0.576289	0.379	0.04	0	Myofibroblast
GBP1	3.54243e-77	0.57392	0.404	0.162	1.20747e-72	Myofibroblast
OSR1	0	0.57189	0.348	0.003	0	Myofibroblast
BAG2	0	0.570671	0.383	0.051	0	Myofibroblast
ANTXR2	5.81588e-173	0.570628	0.495	0.148	1.9824e-168	Myofibroblast
LAMA2	0	0.570048	0.388	0.029	0	Myofibroblast
KITLG	8.25294e-160	0.568415	0.471	0.131	2.8131e-155	Myofibroblast
EML1	0	0.568192	0.364	0.024	0	Myofibroblast
CORO1C	4.77343e-142	0.567377	0.515	0.181	1.62707e-137	Myofibroblast
HOOK3	4.4599e-125	0.567249	0.54	0.218	1.5202e-120	Myofibroblast
ITGA2	3.54892e-106	0.564153	0.442	0.15	1.20968e-101	Myofibroblast
ABCA1	6.0115e-218	0.563734	0.451	0.106	2.04908e-213	Myofibroblast
RAB23	0	0.562634	0.364	0.032	0	Myofibroblast
NTN1	0	0.561147	0.354	0.008	0	Myofibroblast
TCEAL1	1.56583e-193	0.560114	0.421	0.103	5.33727e-189	Myofibroblast
PLXDC2	7.14089e-195	0.559839	0.43	0.1	2.43404e-190	Myofibroblast
SDC3	0	0.559339	0.383	0.046	0	Myofibroblast
EPN2	1.7938e-154	0.558756	0.515	0.17	6.11435e-150	Myofibroblast
RRAS	6.31315e-106	0.558259	0.577	0.243	2.1519e-101	Myofibroblast
RCSD1	2.08163e-114	0.557077	0.574	0.237	7.09543e-110	Myofibroblast
LTBP3	3.28939e-133	0.554355	0.519	0.197	1.12122e-128	Myofibroblast
NUDT4	2.19318e-73	0.551812	0.627	0.364	7.47567e-69	Myofibroblast
AHNAK2	0	0.550463	0.325	0.011	0	Myofibroblast
TES	6.44487e-79	0.549949	0.631	0.352	2.1968e-74	Myofibroblast
EMP3	5.21676e-81	0.546291	0.715	0.38	1.77818e-76	Myofibroblast
CLEC11A	2.17815e-226	0.541159	0.372	0.069	7.42444e-222	Myofibroblast
BMERB1	0	0.540652	0.349	0.026	0	Myofibroblast
PROCR	8.84664e-272	0.538063	0.373	0.059	3.01547e-267	Myofibroblast
REEP3	2.77019e-101	0.537861	0.533	0.233	9.44247e-97	Myofibroblast
PER3	1.77653e-163	0.537409	0.381	0.095	6.05548e-159	Myofibroblast
CACHD1	0	0.53651	0.354	0.019	0	Myofibroblast
MMP14	1.33672e-230	0.535022	0.377	0.07	4.55634e-226	Myofibroblast
CTSL	7.01882e-128	0.534566	0.454	0.144	2.39244e-123	Myofibroblast
SGCE	0	0.533117	0.401	0.054	0	Myofibroblast
PTN	2.00454e-78	0.531883	0.188	0.045	6.83266e-74	Myofibroblast
DDX17	3.75071e-63	0.531683	0.901	0.767	1.27847e-58	Myofibroblast
ANGPT1	0	0.529792	0.318	0.015	0	Myofibroblast
ITGB3	0	0.529591	0.33	0.012	0	Myofibroblast
HSPB6	0	0.52877	0.287	0.01	0	Myofibroblast
PKD2	9.91012e-297	0.528268	0.383	0.061	3.37796e-292	Myofibroblast
BMPR2	1.93925e-126	0.527809	0.517	0.188	6.61014e-122	Myofibroblast
LAMB2	3.365e-302	0.527121	0.392	0.06	1.14699e-297	Myofibroblast
SCARB2	2.08653e-96	0.52518	0.675	0.329	7.11213e-92	Myofibroblast
MPRIP	1.33824e-96	0.52483	0.544	0.25	4.56151e-92	Myofibroblast
HTRA1	1.40605e-238	0.524361	0.366	0.063	4.79265e-234	Myofibroblast
EVA1B	5.77285e-181	0.523051	0.447	0.113	1.96773e-176	Myofibroblast
FOSL2	3.70422e-101	0.519441	0.576	0.257	1.26262e-96	Myofibroblast
TRERF1	7.79939e-299	0.519348	0.364	0.056	2.6585e-294	Myofibroblast
PDLIM4	0	0.518992	0.368	0.04	0	Myofibroblast
ERCC6L2	5.15083e-116	0.5179	0.46	0.172	1.75571e-111	Myofibroblast
CYB5R3	1.90863e-97	0.517552	0.626	0.297	6.50575e-93	Myofibroblast
CNTN4	1.92729e-227	0.517528	0.348	0.061	6.56935e-223	Myofibroblast
KCNJ3	0	0.516747	0.295	0.006	0	Myofibroblast
GRK5	2.62218e-213	0.516695	0.407	0.087	8.93796e-209	Myofibroblast
INTU	5.08806e-184	0.515508	0.326	0.065	1.73432e-179	Myofibroblast
SALL1	0	0.514009	0.33	0.015	0	Myofibroblast
RYBP	7.81349e-87	0.51392	0.577	0.29	2.66331e-82	Myofibroblast
FAM118A	5.02294e-73	0.513779	0.395	0.17	1.71212e-68	Myofibroblast
RABGAP1	1.02708e-112	0.513267	0.502	0.201	3.50092e-108	Myofibroblast
BOC	0	0.508363	0.317	0.014	0	Myofibroblast
PPFIBP1	1.65423e-137	0.507866	0.483	0.154	5.63859e-133	Myofibroblast
ARMC8	4.88979e-92	0.507694	0.403	0.161	1.66673e-87	Myofibroblast
LAPTM4A	3.13327e-72	0.506655	0.808	0.518	1.06801e-67	Myofibroblast
CCDC88A	9.30302e-176	0.506294	0.471	0.129	3.17103e-171	Myofibroblast
EMID1	0	0.506227	0.338	0.042	0	Myofibroblast
CRYBG3	7.39762e-109	0.505289	0.513	0.195	2.52155e-104	Myofibroblast
AKT3	8.07901e-165	0.503857	0.391	0.097	2.75381e-160	Myofibroblast
SETBP1	6.32637e-143	0.503467	0.421	0.128	2.15641e-138	Myofibroblast
RTN4	2.01218e-85	0.503364	0.847	0.535	6.85873e-81	Myofibroblast
DACH1	1.92354e-190	0.502971	0.358	0.073	6.55659e-186	Myofibroblast
PRUNE2	4.42588e-110	0.499711	0.289	0.074	1.50861e-105	Myofibroblast
NRP2	0	0.499377	0.33	0.029	0	Myofibroblast
LRP6	1.39622e-109	0.498383	0.419	0.14	4.75916e-105	Myofibroblast
PHC3	7.36526e-90	0.497591	0.506	0.239	2.51052e-85	Myofibroblast
TMEM158	0	0.49733	0.278	0.02	0	Myofibroblast
PLTP	1.74882e-247	0.496664	0.348	0.058	5.96103e-243	Myofibroblast
TWSG1	4.83549e-222	0.495659	0.364	0.07	1.64823e-217	Myofibroblast
IGFBP6	2.27078e-225	0.49493	0.356	0.063	7.74017e-221	Myofibroblast
CDH6	0	0.494549	0.255	0.006	0	Myofibroblast
OSBPL6	0	0.494175	0.291	0.008	0	Myofibroblast
ZYX	9.16542e-111	0.493548	0.452	0.169	3.12413e-106	Myofibroblast
SSBP2	3.56302e-131	0.492646	0.435	0.142	1.21449e-126	Myofibroblast
GNG11	0	0.492495	0.612	0.093	0	Myofibroblast
SNCAIP	0	0.49126	0.303	0.008	0	Myofibroblast
SEMA3C	4.52815e-124	0.491225	0.416	0.122	1.54347e-119	Myofibroblast
TPPP3	0	0.490641	0.344	0.036	0	Myofibroblast
ADCY5	0	0.490591	0.313	0.014	0	Myofibroblast
JAG1	2.43629e-106	0.488721	0.501	0.178	8.30434e-102	Myofibroblast
KCNH2	0	0.488285	0.306	0.007	0	Myofibroblast
EPB41L2	1.96263e-82	0.487939	0.648	0.319	6.68984e-78	Myofibroblast
NES	0	0.487026	0.383	0.054	0	Myofibroblast
MXRA5	1.17835e-176	0.486848	0.281	0.049	4.01651e-172	Myofibroblast
FLNC	0	0.485418	0.244	0.006	0	Myofibroblast
DPYSL2	6.49962e-178	0.485077	0.494	0.132	2.21546e-173	Myofibroblast
PHF14	6.55841e-67	0.484581	0.648	0.398	2.2355e-62	Myofibroblast
COL16A1	0	0.484562	0.341	0.034	0	Myofibroblast
ARHGAP10	0	0.483778	0.358	0.051	0	Myofibroblast
BCHE	0	0.483641	0.158	0.003	0	Myofibroblast
NREP	2.09233e-149	0.482027	0.401	0.108	7.13192e-145	Myofibroblast
IRS1	0	0.481678	0.313	0.023	0	Myofibroblast
RGS9	4.43205e-301	0.478882	0.341	0.048	1.51071e-296	Myofibroblast
CDC42BPA	5.22256e-93	0.478772	0.538	0.215	1.78016e-88	Myofibroblast
TFPI	1.31864e-231	0.478086	0.397	0.073	4.4947e-227	Myofibroblast
C4orf3	8.21582e-60	0.476598	0.773	0.568	2.80044e-55	Myofibroblast
SERINC1	4.16284e-63	0.475209	0.605	0.358	1.41895e-58	Myofibroblast
TMEM43	6.53145e-131	0.47506	0.434	0.14	2.22631e-126	Myofibroblast
TLE4	1.82869e-62	0.474301	0.612	0.37	6.23327e-58	Myofibroblast
HMG20B	1.02868e-77	0.471855	0.529	0.26	3.50636e-73	Myofibroblast
DYNC1I2	3.79077e-77	0.470689	0.738	0.444	1.29212e-72	Myofibroblast
FHL3	0	0.470405	0.332	0.025	0	Myofibroblast
TMTC3	1.28451e-136	0.469979	0.357	0.096	4.3784e-132	Myofibroblast
TMEM64	4.14715e-228	0.468031	0.376	0.075	1.4136e-223	Myofibroblast
RUFY3	1.42195e-86	0.467581	0.498	0.227	4.84687e-82	Myofibroblast
SLC9A9	3.17105e-245	0.467501	0.337	0.056	1.08088e-240	Myofibroblast
COPZ2	0	0.466203	0.315	0.035	0	Myofibroblast
SEPTIN7	1.91137e-52	0.4656	0.882	0.719	6.5151e-48	Myofibroblast
FGF7	0	0.465442	0.294	0.023	0	Myofibroblast
CH25H	0	0.465338	0.281	0.02	0	Myofibroblast
UTRN	4.48117e-67	0.465236	0.648	0.388	1.52745e-62	Myofibroblast
YAP1	1.57852e-112	0.463082	0.421	0.131	5.38056e-108	Myofibroblast
ITGA5	0	0.462476	0.337	0.043	0	Myofibroblast
CDH11	1.828e-264	0.462454	0.328	0.047	6.2309e-260	Myofibroblast
PLEKHA5	5.17971e-85	0.461266	0.498	0.207	1.76556e-80	Myofibroblast
TRPS1	1.73931e-184	0.460649	0.342	0.071	5.9286e-180	Myofibroblast
VSTM4	0	0.460436	0.302	0.029	0	Myofibroblast
DCHS1	0	0.460086	0.346	0.031	0	Myofibroblast
MAGED2	2.77574e-78	0.458465	0.485	0.225	9.46139e-74	Myofibroblast
ROCK1	1.59218e-51	0.458393	0.695	0.481	5.4271e-47	Myofibroblast
SLITRK6	3.345e-136	0.458307	0.217	0.038	1.14018e-131	Myofibroblast
SYNE1	4.53543e-89	0.458207	0.436	0.174	1.54595e-84	Myofibroblast
C1QTNF2	0	0.457849	0.293	0.013	0	Myofibroblast
ZEB1	6.99597e-103	0.455575	0.439	0.155	2.38465e-98	Myofibroblast
MAP1LC3A	3.10594e-72	0.454137	0.548	0.263	1.05869e-67	Myofibroblast
RPS6KA2	4.62688e-258	0.452862	0.334	0.051	1.57712e-253	Myofibroblast
GNAO1	0	0.451572	0.297	0.011	0	Myofibroblast
VEZF1	2.17289e-74	0.451168	0.501	0.241	7.4065e-70	Myofibroblast
ATP6AP2	8.37659e-63	0.450994	0.675	0.423	2.85525e-58	Myofibroblast
ZNF503	3.7538e-162	0.450637	0.345	0.076	1.27952e-157	Myofibroblast
VAT1	5.12106e-167	0.449652	0.377	0.091	1.74556e-162	Myofibroblast
SLIT3	0	0.44941	0.285	0.017	0	Myofibroblast
FOXL1	0	0.449252	0.287	0.016	0	Myofibroblast
NCAM1	1.94149e-294	0.448081	0.306	0.039	6.61775e-290	Myofibroblast
FGFR1	3.54283e-180	0.447007	0.311	0.06	1.20761e-175	Myofibroblast
FUT8	2.61231e-73	0.446533	0.446	0.208	8.9043e-69	Myofibroblast
NR2F2	3.86323e-103	0.446424	0.544	0.204	1.31682e-98	Myofibroblast
ADAM19	5.93452e-119	0.445714	0.354	0.105	2.02284e-114	Myofibroblast
PNMA1	3.69976e-227	0.445379	0.344	0.063	1.2611e-222	Myofibroblast
FAT1	2.06224e-66	0.445048	0.513	0.232	7.02934e-62	Myofibroblast
ECM1	1.1653e-236	0.444891	0.336	0.054	3.97205e-232	Myofibroblast
TCF7L1	0	0.444115	0.305	0.037	0	Myofibroblast
GLI1	0	0.443927	0.291	0.017	0	Myofibroblast
PTGDR2	0	0.441239	0.293	0.02	0	Myofibroblast
BMP4	1.52442e-285	0.440801	0.395	0.061	5.19614e-281	Myofibroblast
B3GALNT2	9.60146e-98	0.440137	0.391	0.141	3.27275e-93	Myofibroblast
ZNF536	0	0.439634	0.293	0.011	0	Myofibroblast
ZMIZ1	9.78038e-81	0.439277	0.416	0.173	3.33374e-76	Myofibroblast
KLHL23	1.0564e-115	0.437316	0.385	0.118	3.60083e-111	Myofibroblast
RAB9B	0	0.436172	0.243	0.008	0	Myofibroblast
NR1D2	3.67298e-77	0.435524	0.419	0.18	1.25197e-72	Myofibroblast
CCN2	1.4003e-103	0.435313	0.295	0.077	4.77307e-99	Myofibroblast
GCLC	9.58508e-98	0.435145	0.373	0.129	3.26717e-93	Myofibroblast
IGFBP3	3.96838e-92	0.433172	0.244	0.061	1.35266e-87	Myofibroblast
ADIRF	1.19849e-76	0.432425	0.707	0.354	4.08517e-72	Myofibroblast
UNC5C	0	0.432032	0.286	0.022	0	Myofibroblast
BEX3	2.26027e-73	0.431277	0.635	0.298	7.70434e-69	Myofibroblast
RO60	3.0236e-61	0.430897	0.526	0.293	1.03062e-56	Myofibroblast
GNB4	5.89571e-173	0.430063	0.357	0.079	2.00961e-168	Myofibroblast
GFRA1	0	0.429856	0.25	0.013	0	Myofibroblast
TNS2	8.69544e-219	0.429125	0.37	0.068	2.96393e-214	Myofibroblast
SESTD1	4.40725e-141	0.42881	0.36	0.095	1.50225e-136	Myofibroblast
CCDC80	1.36924e-245	0.427494	0.297	0.042	4.66719e-241	Myofibroblast
FILIP1	0	0.427468	0.266	0.028	0	Myofibroblast
ABI3BP	1.44491e-203	0.426933	0.264	0.04	4.92511e-199	Myofibroblast
OSBPL1A	9.45958e-86	0.426349	0.49	0.191	3.22439e-81	Myofibroblast
C2	5.2251e-222	0.426324	0.286	0.043	1.78103e-217	Myofibroblast
TPM4	6.36286e-54	0.425635	0.823	0.595	2.16885e-49	Myofibroblast
SPART	1.2517e-119	0.423784	0.345	0.097	4.26653e-115	Myofibroblast
PDK4	1.83214e-102	0.423283	0.515	0.19	6.24504e-98	Myofibroblast
MAP4	6.85208e-62	0.423266	0.605	0.345	2.3356e-57	Myofibroblast
SMAD9	2.86561e-202	0.421525	0.29	0.048	9.76773e-198	Myofibroblast
OSBPL8	1.4971e-51	0.421471	0.528	0.308	5.10303e-47	Myofibroblast
RHOQ	8.43307e-89	0.421221	0.446	0.182	2.8745e-84	Myofibroblast
ADGRA2	0	0.420528	0.314	0.037	0	Myofibroblast
FBN2	0	0.420332	0.236	0.008	0	Myofibroblast
CLIP3	0	0.419069	0.272	0.015	0	Myofibroblast
ARHGEF17	0	0.418994	0.29	0.026	0	Myofibroblast
ZNF532	6.38519e-244	0.417714	0.319	0.051	2.17646e-239	Myofibroblast
RERG	0	0.417591	0.259	0.011	0	Myofibroblast
LIX1L	2.48921e-141	0.417489	0.36	0.095	8.48471e-137	Myofibroblast
VKORC1	6.89181e-51	0.417122	0.522	0.303	2.34914e-46	Myofibroblast
GPATCH2L	1.49579e-69	0.416861	0.489	0.246	5.09855e-65	Myofibroblast
SLC66A3	1.78609e-122	0.416568	0.379	0.117	6.08806e-118	Myofibroblast
PAM	9.30629e-176	0.413709	0.354	0.077	3.17214e-171	Myofibroblast
LYST	2.4574e-69	0.413452	0.435	0.2	8.37629e-65	Myofibroblast
PRICKLE2	0	0.412527	0.283	0.028	0	Myofibroblast
CCN1	7.82166e-30	0.41104	0.189	0.076	2.66609e-25	Myofibroblast
MARVELD1	4.1192e-170	0.409471	0.334	0.07	1.40407e-165	Myofibroblast
FLRT2	0	0.408917	0.242	0.008	0	Myofibroblast
DYNC2H1	2.47481e-252	0.408688	0.282	0.039	8.43562e-248	Myofibroblast
SLC24A3	0	0.408472	0.264	0.01	0	Myofibroblast
CDC42EP3	5.38553e-50	0.408068	0.334	0.151	1.83571e-45	Myofibroblast
GLG1	2.82219e-54	0.407865	0.603	0.369	9.61973e-50	Myofibroblast
HACD4	6.46601e-137	0.407685	0.337	0.085	2.204e-132	Myofibroblast
GPX8	0	0.407626	0.303	0.036	0	Myofibroblast
MYADM	1.2815e-65	0.407209	0.768	0.466	4.36811e-61	Myofibroblast
MYEF2	1.70291e-106	0.40599	0.318	0.093	5.80453e-102	Myofibroblast
SCARA5	3.63216e-115	0.405903	0.196	0.036	1.23806e-110	Myofibroblast
PHLDB1	4.726e-89	0.404098	0.379	0.129	1.6109e-84	Myofibroblast
APLP2	9.63021e-78	0.403095	0.854	0.499	3.28255e-73	Myofibroblast
KCNE4	0	0.402428	0.255	0.017	0	Myofibroblast
ITPR1	1.49446e-76	0.40233	0.388	0.154	5.09402e-72	Myofibroblast
SEPTIN2	8.15161e-56	0.401873	0.736	0.487	2.77856e-51	Myofibroblast
ABI2	1.92425e-77	0.400883	0.396	0.161	6.55898e-73	Myofibroblast
UCHL3	4.08571e-27	-0.400274	0.101	0.269	1.39265e-22	Myofibroblast
GSS	6.46653e-24	-0.400314	0.103	0.256	2.20418e-19	Myofibroblast
SDHA	3.52467e-13	-0.400457	0.231	0.337	1.20142e-08	Myofibroblast
CREM	3.05284e-11	-0.400547	0.18	0.275	1.04059e-06	Myofibroblast
PTPN2	3.96354e-41	-0.400918	0.142	0.375	1.35101e-36	Myofibroblast
ZFAND2A	2.57639e-19	-0.400944	0.097	0.226	8.78187e-15	Myofibroblast
SDHC	8.57395e-08	-0.40107	0.325	0.39	0.00292252	Myofibroblast
TFAM	3.16247e-18	-0.40129	0.232	0.372	1.07796e-13	Myofibroblast
MRPL15	2.54124e-17	-0.401389	0.15	0.275	8.66206e-13	Myofibroblast
TAGAP	3.106e-38	-0.401443	0.015	0.207	1.05871e-33	Myofibroblast
TIPARP	3.30214e-36	-0.401625	0.074	0.276	1.12557e-31	Myofibroblast
CSK	2.62659e-43	-0.401647	0.087	0.321	8.953e-39	Myofibroblast
C1orf43	4.13895e-18	-0.401847	0.27	0.406	1.4108e-13	Myofibroblast
LASP1	8.19458e-29	-0.402341	0.153	0.339	2.7932e-24	Myofibroblast
REEP5	1.13496e-13	-0.402693	0.478	0.559	3.86862e-09	Myofibroblast
RSRC2	2.80298e-16	-0.403016	0.538	0.661	9.55422e-12	Myofibroblast
EIF2S2	8.61859e-07	-0.403427	0.544	0.58	0.0293773	Myofibroblast
SOCS3	1.66181e-18	-0.40406	0.141	0.281	5.66444e-14	Myofibroblast
FCRL5	2.60747e-27	-0.404079	0.008	0.149	8.88782e-23	Myofibroblast
TSTA3	2.5921e-25	-0.404225	0.122	0.288	8.83544e-21	Myofibroblast
GSKIP	1.14593e-26	-0.404294	0.087	0.252	3.90602e-22	Myofibroblast
SLC25A1	3.77405e-17	-0.404886	0.168	0.295	1.28642e-12	Myofibroblast
SHD	1.27036e-35	-0.405022	0	0.174	4.33016e-31	Myofibroblast
CCT6A	0.00018608	-0.405191	0.417	0.457	1	Myofibroblast
RFK	3.07919e-25	-0.405315	0.079	0.238	1.04957e-20	Myofibroblast
LIPH	6.68194e-33	-0.405344	0.004	0.168	2.27761e-28	Myofibroblast
BID	3.60092e-42	-0.405552	0.028	0.242	1.22741e-37	Myofibroblast
STXBP2	1.00088e-49	-0.405768	0.003	0.236	3.41159e-45	Myofibroblast
CASP7	1.06788e-17	-0.406363	0.138	0.267	3.63996e-13	Myofibroblast
CBX3	7.25375e-08	-0.407074	0.49	0.564	0.00247251	Myofibroblast
NUDT22	4.45057e-26	-0.407773	0.165	0.34	1.51702e-21	Myofibroblast
EIF3E	0.00103467	-0.40794	0.721	0.715	1	Myofibroblast
EPB41	1.41112e-36	-0.407976	0.153	0.37	4.80996e-32	Myofibroblast
MRPS7	4.92092e-11	-0.408126	0.291	0.389	1.67734e-06	Myofibroblast
TRAF4	2.74837e-40	-0.408359	0.034	0.242	9.36809e-36	Myofibroblast
FAM136A	4.62471e-20	-0.408631	0.195	0.34	1.57638e-15	Myofibroblast
FRAT2	2.48708e-38	-0.409101	0.047	0.252	8.47747e-34	Myofibroblast
LRMP	3.28642e-26	-0.409676	0.005	0.14	1.12021e-21	Myofibroblast
IL18	2.87927e-31	-0.409884	0.008	0.167	9.81427e-27	Myofibroblast
TINAGL1	3.51255e-33	-0.410094	0.031	0.206	1.19729e-28	Myofibroblast
NDUFA8	2.78799e-06	-0.410112	0.319	0.367	0.0950314	Myofibroblast
NEDD4L	6.57413e-42	-0.410309	0.008	0.213	2.24086e-37	Myofibroblast
GADD45GIP1	0.000851192	-0.410332	0.529	0.545	1	Myofibroblast
MEF2C	1.51955e-05	-0.410378	0.332	0.362	0.517953	Myofibroblast
TC2N	1.4016e-45	-0.410407	0.007	0.225	4.77751e-41	Myofibroblast
MRPL20	0.00172734	-0.410839	0.557	0.563	1	Myofibroblast
MRPL27	4.16533e-05	-0.411969	0.37	0.411	1	Myofibroblast
MRPL3	6.82454e-17	-0.412218	0.207	0.336	2.32621e-12	Myofibroblast
UACA	1.78466e-26	-0.412704	0.048	0.201	6.0832e-22	Myofibroblast
KPNA2	2.50283e-26	-0.413451	0.039	0.191	8.53116e-22	Myofibroblast
FAM83B	1.77864e-36	-0.41357	0	0.178	6.06268e-32	Myofibroblast
NQO1	9.86701e-13	-0.413777	0.137	0.233	3.36327e-08	Myofibroblast
LMNB1	3.82652e-33	-0.415118	0.005	0.172	1.30431e-28	Myofibroblast
CCDC12	3.54745e-27	-0.415288	0.293	0.476	1.20919e-22	Myofibroblast
FAM133B	5.68666e-16	-0.415768	0.448	0.574	1.93836e-11	Myofibroblast
SMAP2	5.73489e-34	-0.415849	0.153	0.358	1.95479e-29	Myofibroblast
RPN1	7.55377e-16	-0.415864	0.299	0.417	2.57478e-11	Myofibroblast
ACAT1	1.128e-12	-0.416332	0.238	0.337	3.84491e-08	Myofibroblast
ACAP1	1.45045e-44	-0.416515	0.039	0.262	4.94402e-40	Myofibroblast
GLOD4	3.53139e-24	-0.417082	0.166	0.33	1.20371e-19	Myofibroblast
DDIT3	2.0075e-23	-0.417245	0.201	0.356	6.84277e-19	Myofibroblast
PDZK1IP1	4.49141e-33	-0.417273	0	0.163	1.53094e-28	Myofibroblast
HDGF	0.00460058	-0.418448	0.407	0.414	1	Myofibroblast
NSA2	2.19734e-08	-0.419646	0.63	0.689	0.000748985	Myofibroblast
TMEM238L	1.01303e-37	-0.419948	0	0.183	3.45301e-33	Myofibroblast
ALYREF	1.19775e-21	-0.42089	0.154	0.306	4.08265e-17	Myofibroblast
RPS6KA1	1.0119e-48	-0.420913	0.004	0.234	3.44916e-44	Myofibroblast
MRPL18	3.00869e-10	-0.421358	0.365	0.453	1.02554e-05	Myofibroblast
CANT1	1.01727e-24	-0.421422	0.102	0.26	3.46746e-20	Myofibroblast
DOCK8	8.49901e-47	-0.422097	0.02	0.246	2.89697e-42	Myofibroblast
KDM6B	5.96483e-23	-0.422625	0.226	0.38	2.03317e-18	Myofibroblast
SNRPC	6.07015e-15	-0.422902	0.294	0.411	2.06907e-10	Myofibroblast
RSRP1	6.04326e-20	-0.423474	0.589	0.714	2.0599e-15	Myofibroblast
CHMP2A	0.00127359	-0.423506	0.517	0.539	1	Myofibroblast
MRPL4	4.25807e-14	-0.423794	0.231	0.341	1.45141e-09	Myofibroblast
PRPF40A	4.59715e-12	-0.4239	0.391	0.496	1.56698e-07	Myofibroblast
KIAA1522	2.33967e-38	-0.424408	0.012	0.203	7.975e-34	Myofibroblast
SSR2	3.81348e-13	-0.42453	0.632	0.707	1.29986e-08	Myofibroblast
TRIR	6.37194e-09	-0.426037	0.668	0.724	0.000217194	Myofibroblast
ACAA1	1.9485e-17	-0.426045	0.192	0.329	6.64165e-13	Myofibroblast
RSL1D1	4.1606e-16	-0.426319	0.385	0.507	1.41818e-11	Myofibroblast
ITM2C	9.5848e-24	-0.426516	0.842	0.543	3.26707e-19	Myofibroblast
ITGB4	3.4723e-40	-0.426592	0.017	0.218	1.18357e-35	Myofibroblast
UCP2	2.19225e-37	-0.426925	0.02	0.211	7.47249e-33	Myofibroblast
UQCC3	2.04458e-16	-0.427125	0.22	0.342	6.96914e-12	Myofibroblast
CENPW	1.38125e-19	-0.427467	0.017	0.128	4.70814e-15	Myofibroblast
SF3B6	0.00044488	-0.427857	0.546	0.566	1	Myofibroblast
FKBP4	8.61148e-16	-0.427929	0.189	0.309	2.93531e-11	Myofibroblast
ANKH	5.40611e-33	-0.428007	0.074	0.262	1.84273e-28	Myofibroblast
MRPL34	2.37233e-05	-0.428027	0.413	0.459	0.808632	Myofibroblast
COX14	4.23779e-05	-0.428184	0.472	0.517	1	Myofibroblast
PCNA	4.55853e-06	-0.42853	0.199	0.257	0.155382	Myofibroblast
CXADR	4.88849e-39	-0.428659	0.001	0.191	1.66629e-34	Myofibroblast
S100A6	4.14795e-61	-0.42889	0.995	0.765	1.41387e-56	Myofibroblast
TNFRSF14	2.36202e-38	-0.428965	0.209	0.43	8.0512e-34	Myofibroblast
GOLGB1	1.10724e-06	-0.429112	0.577	0.626	0.0377412	Myofibroblast
EIF3H	8.10264e-07	-0.429133	0.626	0.665	0.0276186	Myofibroblast
CACYBP	1.79209e-14	-0.429799	0.349	0.468	6.10852e-10	Myofibroblast
SLPI	6.7841e-30	-0.430354	0	0.149	2.31243e-25	Myofibroblast
FZD5	1.43451e-34	-0.43082	0.028	0.21	4.88967e-30	Myofibroblast
CENPM	6.95996e-29	-0.431435	0.001	0.146	2.37237e-24	Myofibroblast
SINHCAF	1.63922e-34	-0.431479	0.148	0.357	5.58746e-30	Myofibroblast
REPIN1	7.83233e-24	-0.43171	0.14	0.298	2.66973e-19	Myofibroblast
CORO1B	2.58388e-23	-0.432107	0.215	0.37	8.80742e-19	Myofibroblast
CALM3	1.56538e-07	-0.432186	0.452	0.515	0.00533576	Myofibroblast
MRPS6	1.63959e-25	-0.433283	0.22	0.387	5.58872e-21	Myofibroblast
CGN	8.92125e-33	-0.433654	0.003	0.166	3.0409e-28	Myofibroblast
CENPV	6.6556e-28	-0.433801	0.066	0.229	2.26863e-23	Myofibroblast
ACSS2	5.4809e-29	-0.433802	0.077	0.243	1.86822e-24	Myofibroblast
APBB1IP	3.28344e-45	-0.433916	0.024	0.247	1.11919e-40	Myofibroblast
NT5C3A	1.18754e-31	-0.433987	0.14	0.333	4.04786e-27	Myofibroblast
SS18L2	1.61433e-47	-0.433997	0.109	0.358	5.50261e-43	Myofibroblast
MXD1	1.07896e-29	-0.434027	0.048	0.216	3.67776e-25	Myofibroblast
PSMD8	3.52396e-07	-0.434164	0.525	0.583	0.0120118	Myofibroblast
FDFT1	4.77987e-16	-0.434219	0.205	0.332	1.62927e-11	Myofibroblast
RABL6	5.98918e-12	-0.434272	0.279	0.376	2.04147e-07	Myofibroblast
SLC35A3	5.52656e-15	-0.43438	0.185	0.301	1.88378e-10	Myofibroblast
TMEM9B	8.2152e-40	-0.434643	0.095	0.315	2.80023e-35	Myofibroblast
BAX	2.09979e-16	-0.434683	0.315	0.444	7.15733e-12	Myofibroblast
CLRN3	6.5289e-39	-0.435369	0.005	0.196	2.22544e-34	Myofibroblast
CYRIB	8.65786e-50	-0.435942	0.081	0.335	2.95112e-45	Myofibroblast
H2AC6	3.63455e-22	-0.436357	0.141	0.291	1.23887e-17	Myofibroblast
GPRC5A	5.96143e-16	-0.436425	0.07	0.176	2.03201e-11	Myofibroblast
ECI2	1.31347e-12	-0.436823	0.22	0.32	4.47709e-08	Myofibroblast
TPRN	8.42119e-33	-0.43734	0.026	0.198	2.87045e-28	Myofibroblast
G3BP2	2.00875e-21	-0.437825	0.341	0.487	6.84704e-17	Myofibroblast
RTRAF	5.00544e-05	-0.43823	0.532	0.567	1	Myofibroblast
DUS1L	2.1602e-26	-0.438565	0.18	0.35	7.36325e-22	Myofibroblast
ACO2	1.35219e-18	-0.439312	0.201	0.338	4.60907e-14	Myofibroblast
TSPAN6	1.27288e-36	-0.43963	0.023	0.21	4.33873e-32	Myofibroblast
GRPEL1	1.13199e-34	-0.439744	0.11	0.312	3.85851e-30	Myofibroblast
HMGCS1	3.99378e-29	-0.440186	0.102	0.281	1.36132e-24	Myofibroblast
RTN3	1.54142e-11	-0.440369	0.319	0.405	5.25409e-07	Myofibroblast
CYP3A5	6.4825e-29	-0.440373	0.017	0.172	2.20962e-24	Myofibroblast
FAM174C	3.89152e-34	-0.440678	0.179	0.386	1.32646e-29	Myofibroblast
NIFK	7.04334e-20	-0.440921	0.238	0.383	2.40079e-15	Myofibroblast
RASGEF1B	1.81604e-45	-0.440945	0.021	0.245	6.19015e-41	Myofibroblast
GALNT7	1.9209e-26	-0.44107	0.086	0.248	6.54759e-22	Myofibroblast
AHCY	2.02319e-19	-0.441323	0.13	0.262	6.89625e-15	Myofibroblast
SLC2A3	4.22109e-21	-0.442022	0.114	0.252	1.4388e-16	Myofibroblast
ENSA	9.42292e-15	-0.442117	0.411	0.524	3.2119e-10	Myofibroblast
RIOK3	2.51609e-12	-0.442284	0.285	0.401	8.57634e-08	Myofibroblast
DUSP23	2.37343e-18	-0.442457	0.183	0.312	8.09007e-14	Myofibroblast
NASP	0.000217266	-0.442658	0.489	0.537	1	Myofibroblast
AFG3L2	4.66895e-17	-0.44268	0.205	0.333	1.59146e-12	Myofibroblast
DDC	2.34015e-36	-0.443218	0.004	0.184	7.97664e-32	Myofibroblast
PLGRKT	8.37343e-24	-0.443406	0.132	0.288	2.85417e-19	Myofibroblast
NDRG2	2.20931e-18	-0.443911	0.154	0.273	7.53067e-14	Myofibroblast
PPP2R5C	2.22789e-31	-0.444682	0.295	0.495	7.59397e-27	Myofibroblast
GALNT1	1.76268e-14	-0.446829	0.242	0.358	6.00827e-10	Myofibroblast
APEX1	1.73286e-09	-0.447538	0.368	0.448	5.90662e-05	Myofibroblast
DDIT4	6.04252e-31	-0.447747	0.142	0.332	2.05965e-26	Myofibroblast
NOP58	3.80069e-27	-0.447882	0.228	0.405	1.2955e-22	Myofibroblast
SORL1	2.09628e-50	-0.448012	0.007	0.244	7.14536e-46	Myofibroblast
UBE2D2	1.35928e-18	-0.448598	0.49	0.614	4.63323e-14	Myofibroblast
DNM2	5.08926e-32	-0.448995	0.142	0.339	1.73473e-27	Myofibroblast
APH1A	8.81682e-34	-0.449082	0.162	0.367	3.0053e-29	Myofibroblast
HLA-DMB	2.65632e-31	-0.449492	0.012	0.172	9.05435e-27	Myofibroblast
CHCHD7	3.40974e-43	-0.449861	0.15	0.388	1.16225e-38	Myofibroblast
ADGRE5	1.23345e-40	-0.450294	0.103	0.329	4.20435e-36	Myofibroblast
BUD23	4.96057e-26	-0.451799	0.217	0.384	1.69086e-21	Myofibroblast
RALY	1.1247e-18	-0.452068	0.326	0.463	3.83364e-14	Myofibroblast
RAB5IF	1.07482e-25	-0.452076	0.181	0.351	3.66362e-21	Myofibroblast
EIF3M	1.52831e-12	-0.45298	0.428	0.519	5.20941e-08	Myofibroblast
TMEM208	8.18047e-22	-0.45303	0.294	0.44	2.7884e-17	Myofibroblast
DNAJC15	0.000327762	-0.453067	0.485	0.524	1	Myofibroblast
IGHD	5.53762e-22	-0.45336	0.004	0.118	1.88755e-17	Myofibroblast
CKMT1A	7.04939e-39	-0.453424	0	0.188	2.40286e-34	Myofibroblast
H1-10	3.65991e-09	-0.453504	0.478	0.532	0.000124752	Myofibroblast
INTS6	7.48324e-31	-0.45357	0.207	0.399	2.55074e-26	Myofibroblast
RIPOR2	2.4947e-36	-0.454063	0.015	0.198	8.50343e-32	Myofibroblast
PRPF38B	1.34309e-28	-0.454325	0.374	0.565	4.57805e-24	Myofibroblast
NUDT8	2.52118e-33	-0.454717	0.021	0.195	8.5937e-29	Myofibroblast
MANF	2.16422e-08	-0.455065	0.366	0.422	0.000737696	Myofibroblast
PDXDC1	2.02302e-24	-0.45521	0.196	0.367	6.89566e-20	Myofibroblast
BAG1	1.05752e-10	-0.455398	0.349	0.431	3.60467e-06	Myofibroblast
DAD1	7.09832e-09	-0.455555	0.664	0.682	0.000241953	Myofibroblast
SLAMF7	6.28968e-25	-0.455665	0.016	0.149	2.1439e-20	Myofibroblast
MRPS16	3.61003e-14	-0.455674	0.285	0.398	1.23052e-09	Myofibroblast
CEBPG	7.1843e-37	-0.45584	0.095	0.302	2.44884e-32	Myofibroblast
HNRNPH1	9.84519e-18	-0.456208	0.592	0.696	3.35583e-13	Myofibroblast
MYB	8.88548e-36	-0.456412	0.003	0.179	3.0287e-31	Myofibroblast
ADTRP	2.84523e-37	-0.456701	0.005	0.189	9.69826e-33	Myofibroblast
RBM8A	1.62916e-20	-0.456728	0.499	0.621	5.55316e-16	Myofibroblast
ILF2	1.18687e-21	-0.45782	0.25	0.404	4.04558e-17	Myofibroblast
IVNS1ABP	1.01803e-45	-0.458258	0.097	0.339	3.47007e-41	Myofibroblast
DUSP6	3.5693e-40	-0.45851	0.032	0.239	1.21663e-35	Myofibroblast
MRPS15	6.98961e-16	-0.459133	0.262	0.382	2.38248e-11	Myofibroblast
DNAJB9	1.11881e-24	-0.459288	0.141	0.296	3.81359e-20	Myofibroblast
GGH	1.15102e-28	-0.459332	0.044	0.205	3.92338e-24	Myofibroblast
EIF4A3	3.14954e-27	-0.459717	0.256	0.428	1.07355e-22	Myofibroblast
EPB41L4B	1.65234e-39	-0.46151	0.001	0.193	5.63218e-35	Myofibroblast
SPIB	4.58248e-19	-0.461522	0.011	0.115	1.56199e-14	Myofibroblast
GPT	3.95039e-37	-0.46178	0.001	0.183	1.34653e-32	Myofibroblast
MBD2	5.13728e-28	-0.462525	0.263	0.444	1.75109e-23	Myofibroblast
GTF3A	7.4482e-32	-0.463001	0.309	0.502	2.53879e-27	Myofibroblast
CAPG	3.71005e-48	-0.46586	0.028	0.266	1.26461e-43	Myofibroblast
AFDN	4.59754e-23	-0.465894	0.152	0.298	1.56712e-18	Myofibroblast
STOML2	9.70143e-07	-0.466076	0.346	0.399	0.0330683	Myofibroblast
NEDD9	1.61206e-52	-0.466089	0.026	0.277	5.49486e-48	Myofibroblast
DUSP5	5.68923e-32	-0.466101	0.03	0.199	1.93923e-27	Myofibroblast
HCLS1	1.89971e-50	-0.466255	0.021	0.264	6.47536e-46	Myofibroblast
GSPT1	2.37712e-19	-0.466422	0.294	0.435	8.10267e-15	Myofibroblast
TMC5	1.67352e-38	-0.466826	0.007	0.197	5.70437e-34	Myofibroblast
GJB1	5.78563e-41	-0.467002	0	0.197	1.97209e-36	Myofibroblast
COA4	7.55751e-14	-0.467167	0.301	0.409	2.57605e-09	Myofibroblast
OST4	1.12133e-06	-0.467443	0.826	0.811	0.0382216	Myofibroblast
PRRC2C	2.6681e-21	-0.46756	0.656	0.755	9.09448e-17	Myofibroblast
HOXB7	1.26145e-19	-0.467709	0.144	0.272	4.29977e-15	Myofibroblast
MAZ	5.98238e-09	-0.468169	0.34	0.412	0.000203915	Myofibroblast
NIPAL1	1.87021e-37	-0.469048	0.005	0.19	6.37478e-33	Myofibroblast
AHCYL2	3.67161e-23	-0.470522	0.047	0.184	1.25151e-18	Myofibroblast
ORMDL2	6.79045e-37	-0.470538	0.113	0.324	2.31459e-32	Myofibroblast
MAP7	4.02066e-35	-0.470876	0.036	0.222	1.37048e-30	Myofibroblast
PPP1R16A	9.61856e-28	-0.470895	0.091	0.253	3.27858e-23	Myofibroblast
EBPL	3.06842e-08	-0.471079	0.274	0.338	0.0010459	Myofibroblast
MYO10	1.0069e-38	-0.471359	0.024	0.221	3.43213e-34	Myofibroblast
CCT5	1.74079e-06	-0.471442	0.396	0.451	0.0593366	Myofibroblast
GPSM3	2.5798e-53	-0.471658	0.034	0.291	8.79352e-49	Myofibroblast
CHPT1	9.44363e-14	-0.472306	0.221	0.327	3.21895e-09	Myofibroblast
BZW1	5.6437e-20	-0.473455	0.447	0.575	1.92371e-15	Myofibroblast
CD7	1.58414e-25	-0.474102	0.015	0.152	5.39971e-21	Myofibroblast
H1-3	2.02659e-23	-0.474144	0.062	0.209	6.90784e-19	Myofibroblast
GPI	3.78105e-08	-0.474386	0.289	0.357	0.00128881	Myofibroblast
EIF3L	0.000419922	-0.474559	0.562	0.573	1	Myofibroblast
IKZF1	2.03874e-51	-0.474725	0.02	0.265	6.94925e-47	Myofibroblast
PPM1G	3.77825e-13	-0.476619	0.356	0.459	1.28785e-08	Myofibroblast
EPN1	1.02101e-24	-0.476675	0.197	0.357	3.4802e-20	Myofibroblast
SLC51B	1.58816e-19	-0.476756	0.003	0.104	5.4134e-15	Myofibroblast
PFKL	9.80262e-13	-0.477188	0.271	0.368	3.34132e-08	Myofibroblast
VPS37B	3.94124e-49	-0.477266	0.089	0.336	1.34341e-44	Myofibroblast
TSPAN13	1.07625e-49	-0.47749	0.02	0.258	3.66849e-45	Myofibroblast
STK4	2.16502e-43	-0.477847	0.254	0.484	7.3797e-39	Myofibroblast
PDXK	4.3322e-33	-0.477883	0.148	0.345	1.47668e-28	Myofibroblast
ACOT13	5.52837e-24	-0.478005	0.172	0.332	1.8844e-19	Myofibroblast
DGAT1	5.56391e-28	-0.47865	0.119	0.292	1.89651e-23	Myofibroblast
MTUS1	7.5688e-34	-0.478934	0.07	0.26	2.5799e-29	Myofibroblast
PRDX3	1.75508e-05	-0.479247	0.337	0.376	0.598237	Myofibroblast
SLC38A2	4.31028e-27	-0.479361	0.372	0.533	1.4692e-22	Myofibroblast
EIF3I	3.50006e-10	-0.480848	0.428	0.513	1.19303e-05	Myofibroblast
C9orf16	3.81843e-26	-0.481114	0.42	0.581	1.30155e-21	Myofibroblast
MRPS36	2.12113e-09	-0.48139	0.364	0.438	7.23008e-05	Myofibroblast
FOXP1	3.51562e-27	-0.481466	0.364	0.541	1.19834e-22	Myofibroblast
SLC16A1	3.80005e-24	-0.481737	0.097	0.25	1.29528e-19	Myofibroblast
NXPE1	1.12306e-37	-0.48355	0.001	0.185	3.82806e-33	Myofibroblast
VAV3	1.86336e-53	-0.484327	0.012	0.262	6.35146e-49	Myofibroblast
POLR2L	0.000285785	-0.485026	0.685	0.68	1	Myofibroblast
QARS1	3.73548e-23	-0.485235	0.18	0.335	1.27328e-18	Myofibroblast
FUT3	1.72616e-44	-0.485737	0	0.211	5.8838e-40	Myofibroblast
TMEM107	2.79041e-16	-0.486145	0.148	0.265	9.51138e-12	Myofibroblast
DDX5	7.75513e-22	-0.486929	0.915	0.942	2.64341e-17	Myofibroblast
TRPM4	1.72209e-38	-0.48733	0.046	0.245	5.8699e-34	Myofibroblast
PMM2	1.80989e-34	-0.487634	0.134	0.337	6.16919e-30	Myofibroblast
CEMIP2	1.58776e-50	-0.488822	0.044	0.291	5.41205e-46	Myofibroblast
GLRX	1.48008e-33	-0.489038	0.149	0.35	5.04499e-29	Myofibroblast
SCAMP2	3.72551e-34	-0.489272	0.164	0.366	1.26988e-29	Myofibroblast
EHD4	3.41117e-37	-0.489408	0.036	0.232	1.16273e-32	Myofibroblast
ARHGDIA	2.62872e-20	-0.489902	0.362	0.503	8.96026e-16	Myofibroblast
CNDP2	3.7355e-44	-0.490024	0.091	0.329	1.27328e-39	Myofibroblast
CCT8	6.46369e-16	-0.491857	0.372	0.492	2.20321e-11	Myofibroblast
HNRNPM	6.70725e-08	-0.492432	0.546	0.597	0.00228623	Myofibroblast
COX7A2L	6.24065e-10	-0.492676	0.455	0.535	2.12719e-05	Myofibroblast
H2AX	2.06468e-39	-0.492746	0.09	0.305	7.03767e-35	Myofibroblast
ARF4	5.0522e-16	-0.492772	0.409	0.512	1.72209e-11	Myofibroblast
PIM2	7.30437e-39	-0.492797	0.032	0.231	2.48977e-34	Myofibroblast
SNX5	9.42502e-36	-0.493123	0.183	0.394	3.21261e-31	Myofibroblast
LAMTOR5	7.46944e-10	-0.493539	0.493	0.557	2.54603e-05	Myofibroblast
MYO1A	2.28796e-39	-0.494861	0.007	0.201	7.79873e-35	Myofibroblast
SSU72	1.89574e-24	-0.49493	0.354	0.516	6.46181e-20	Myofibroblast
TMEM219	3.47833e-13	-0.49562	0.426	0.519	1.18562e-08	Myofibroblast
MRPL21	2.72324e-13	-0.495923	0.295	0.397	9.28244e-09	Myofibroblast
RER1	3.23883e-15	-0.496603	0.381	0.494	1.10399e-10	Myofibroblast
SVIP	1.71711e-60	-0.496794	0.039	0.322	5.85295e-56	Myofibroblast
BANK1	8.81222e-29	-0.497518	0.013	0.164	3.00373e-24	Myofibroblast
HOXB9	3.42968e-42	-0.497614	0	0.202	1.16904e-37	Myofibroblast
UBE2D3	1.05966e-17	-0.497765	0.62	0.708	3.61197e-13	Myofibroblast
MUC3A	1.80538e-43	-0.498151	0.008	0.22	6.1538e-39	Myofibroblast
PPP1R10	7.56509e-32	-0.49863	0.38	0.558	2.57864e-27	Myofibroblast
NAPRT	7.89869e-20	-0.498664	0.183	0.319	2.69235e-15	Myofibroblast
BCL11B	1.08512e-43	-0.498829	0.019	0.236	3.69876e-39	Myofibroblast
TMPO	2.77605e-23	-0.498969	0.243	0.41	9.46244e-19	Myofibroblast
PPARG	1.17262e-28	-0.499177	0.06	0.224	3.99701e-24	Myofibroblast
MARVELD3	1.17274e-40	-0.499715	0.009	0.209	3.9974e-36	Myofibroblast
FAM120A	0.000470906	-0.500443	0.413	0.439	1	Myofibroblast
HOOK1	1.26618e-47	-0.501155	0	0.224	4.3159e-43	Myofibroblast
CD9	8.10692e-43	-0.501715	0.855	0.462	2.76332e-38	Myofibroblast
CCT2	6.2441e-09	-0.502775	0.379	0.452	0.000212836	Myofibroblast
NDUFB9	0.000510106	-0.503427	0.674	0.547	1	Myofibroblast
MBP	5.38215e-61	-0.503476	0.06	0.349	1.83456e-56	Myofibroblast
MRPS25	3.41912e-18	-0.503655	0.226	0.357	1.16544e-13	Myofibroblast
MAP1LC3B	4.53769e-20	-0.505323	0.417	0.552	1.54672e-15	Myofibroblast
PRR15	6.84337e-38	-0.505529	0.004	0.19	2.33263e-33	Myofibroblast
PKP3	6.47281e-44	-0.505703	0.005	0.217	2.20632e-39	Myofibroblast
CDC37	1.60821e-20	-0.505743	0.424	0.554	5.48175e-16	Myofibroblast
KLF3	5.44046e-08	-0.506162	0.307	0.364	0.00185443	Myofibroblast
SULT1A1	2.63452e-32	-0.506185	0.042	0.217	8.98001e-28	Myofibroblast
SLC39A4	5.554e-36	-0.506289	0.064	0.261	1.89313e-31	Myofibroblast
ZNF593	3.0691e-32	-0.506819	0.153	0.348	1.04613e-27	Myofibroblast
SEL1L3	4.80634e-60	-0.507234	0.015	0.288	1.63829e-55	Myofibroblast
RHOH	6.56865e-47	-0.50888	0.027	0.257	2.23899e-42	Myofibroblast
CHMP1B	2.54307e-32	-0.509067	0.24	0.431	8.6683e-28	Myofibroblast
EPS8L3	1.09406e-45	-0.50984	0.007	0.226	3.72923e-41	Myofibroblast
CKMT1B	9.37737e-42	-0.510366	0.001	0.202	3.19637e-37	Myofibroblast
SLC22A18	8.49973e-34	-0.511222	0.044	0.226	2.89722e-29	Myofibroblast
TOMM40	7.67706e-24	-0.511872	0.141	0.298	2.6168e-19	Myofibroblast
MUC12	0.00017075	-0.512846	0.191	0.228	1	Myofibroblast
SFPQ	2.00164e-16	-0.513044	0.624	0.702	6.82278e-12	Myofibroblast
ARPC4	5.88064e-23	-0.513521	0.362	0.516	2.00447e-18	Myofibroblast
PRDX1	0.00360701	-0.513925	0.838	0.704	1	Myofibroblast
CMAS	1.04369e-21	-0.514456	0.15	0.298	3.55753e-17	Myofibroblast
RNASE1	7.5228e-27	-0.515349	0.008	0.148	2.56422e-22	Myofibroblast
CDKN1A	3.66632e-30	-0.515722	0.105	0.289	1.2497e-25	Myofibroblast
HSBP1L1	8.2094e-38	-0.516803	0.067	0.273	2.79826e-33	Myofibroblast
EPHB2	1.3492e-35	-0.51783	0.008	0.185	4.59887e-31	Myofibroblast
SCO2	5.88836e-29	-0.517959	0.142	0.321	2.00711e-24	Myofibroblast
HNRNPU	2.80932e-05	-0.518426	0.768	0.778	0.957584	Myofibroblast
CIAO2A	6.0376e-42	-0.518542	0.099	0.327	2.05798e-37	Myofibroblast
NDUFA9	2.43084e-10	-0.518647	0.267	0.347	8.28577e-06	Myofibroblast
CHP1	1.803e-08	-0.519116	0.258	0.327	0.00061457	Myofibroblast
NDUFS2	6.84531e-08	-0.519369	0.35	0.412	0.00233329	Myofibroblast
TMED9	7.26228e-21	-0.519488	0.4	0.531	2.47542e-16	Myofibroblast
TCP1	2.60143e-17	-0.520185	0.35	0.476	8.86724e-13	Myofibroblast
TAF10	4.34004e-37	-0.520958	0.279	0.492	1.47935e-32	Myofibroblast
FBP1	3.42237e-44	-0.52109	0.015	0.23	1.16655e-39	Myofibroblast
GCNT3	1.38886e-22	-0.521192	0.008	0.127	4.73408e-18	Myofibroblast
CENPF	3.78792e-16	-0.521858	0.013	0.105	1.29115e-11	Myofibroblast
FXYD5	1.29933e-50	-0.522111	0.097	0.352	4.42889e-46	Myofibroblast
ESRRA	3.54163e-26	-0.522446	0.146	0.312	1.2072e-21	Myofibroblast
ANXA4	0.000382086	-0.52249	0.313	0.334	1	Myofibroblast
PKM	0.000253441	-0.522737	0.495	0.513	1	Myofibroblast
FKBP1A	2.90514e-09	-0.523688	0.43	0.499	9.90245e-05	Myofibroblast
PPIF	1.67781e-38	-0.523751	0.063	0.269	5.71898e-34	Myofibroblast
HDHD3	1.43541e-39	-0.523994	0.059	0.268	4.89275e-35	Myofibroblast
PIM3	1.62434e-48	-0.52499	0.093	0.344	5.53672e-44	Myofibroblast
IMPA2	9.53195e-15	-0.525104	0.16	0.261	3.24906e-10	Myofibroblast
CASP6	6.04318e-29	-0.525399	0.091	0.262	2.05988e-24	Myofibroblast
GNL3	2.57654e-39	-0.526396	0.174	0.396	8.78241e-35	Myofibroblast
IDI1	6.25162e-46	-0.526826	0.154	0.399	2.13093e-41	Myofibroblast
ATP10B	6.10258e-44	-0.527502	0.007	0.218	2.08012e-39	Myofibroblast
LRRC59	6.49933e-28	-0.528177	0.172	0.345	2.21536e-23	Myofibroblast
PABPC4	1.01993e-25	-0.528448	0.286	0.436	3.47654e-21	Myofibroblast
ECI1	2.49851e-11	-0.528834	0.329	0.415	8.51641e-07	Myofibroblast
PARP1	4.31985e-32	-0.529639	0.259	0.457	1.47246e-27	Myofibroblast
RASSF7	2.04005e-57	-0.530062	0.005	0.268	6.95372e-53	Myofibroblast
GMFG	2.20704e-41	-0.530119	0.152	0.385	7.52291e-37	Myofibroblast
ANP32A	1.74593e-25	-0.530288	0.322	0.492	5.95118e-21	Myofibroblast
ADI1	1.37008e-20	-0.53041	0.263	0.407	4.67007e-16	Myofibroblast
MIS18BP1	9.43597e-47	-0.531226	0.105	0.355	3.21635e-42	Myofibroblast
SMIM14	1.62935e-07	-0.531291	0.435	0.477	0.00555382	Myofibroblast
IKZF3	2.90729e-48	-0.531529	0.023	0.256	9.90978e-44	Myofibroblast
ADD3	3.97111e-26	-0.531603	0.244	0.417	1.35359e-21	Myofibroblast
HEBP2	5.1265e-11	-0.53208	0.372	0.456	1.74742e-06	Myofibroblast
TRAPPC6A	1.34331e-49	-0.533641	0.091	0.345	4.5788e-45	Myofibroblast
PRELID3B	3.07797e-37	-0.533721	0.113	0.326	1.04916e-32	Myofibroblast
EIF5	1.60362e-14	-0.534608	0.722	0.755	5.4661e-10	Myofibroblast
YME1L1	5.005e-29	-0.535381	0.442	0.59	1.706e-24	Myofibroblast
AP1S1	1.6119e-23	-0.535474	0.156	0.307	5.49433e-19	Myofibroblast
CD3G	9.12675e-30	-0.535514	0.02	0.178	3.11094e-25	Myofibroblast
RARRES1	1.40173e-34	-0.535873	0.013	0.19	4.77793e-30	Myofibroblast
CARHSP1	4.72663e-29	-0.536307	0.188	0.375	1.61112e-24	Myofibroblast
POU2F2	5.11877e-39	-0.537414	0.021	0.219	1.74478e-34	Myofibroblast
ACP1	5.15238e-29	-0.537436	0.277	0.456	1.75624e-24	Myofibroblast
PGK1	1.53434e-11	-0.53787	0.462	0.54	5.22994e-07	Myofibroblast
GALNT3	1.1333e-46	-0.537931	0.011	0.234	3.86297e-42	Myofibroblast
PLPP5	9.84967e-41	-0.538515	0.138	0.356	3.35736e-36	Myofibroblast
CUTA	5.73474e-10	-0.539031	0.6	0.629	1.95474e-05	Myofibroblast
GPX4	5.38357e-16	-0.539645	0.599	0.703	1.83504e-11	Myofibroblast
SYNE2	6.12128e-14	-0.540683	0.387	0.497	2.0865e-09	Myofibroblast
ASS1	2.71625e-34	-0.541459	0.015	0.19	9.25862e-30	Myofibroblast
SFT2D1	5.0487e-45	-0.542376	0.161	0.402	1.7209e-40	Myofibroblast
NDUFA13	5.44572e-09	-0.542877	0.503	0.563	0.000185623	Myofibroblast
GIPC2	4.47587e-44	-0.543184	0.017	0.234	1.52564e-39	Myofibroblast
MVP	2.98089e-06	-0.544055	0.353	0.386	0.101607	Myofibroblast
IMPDH2	5.16954e-07	-0.544408	0.318	0.375	0.0176209	Myofibroblast
UBL5	2.12642e-06	-0.545483	0.785	0.797	0.072481	Myofibroblast
TXNL4A	7.50568e-26	-0.545623	0.291	0.457	2.55839e-21	Myofibroblast
SGK1	1.01086e-39	-0.546156	0.02	0.221	3.44561e-35	Myofibroblast
TMPRSS4	3.75102e-44	-0.546782	0.001	0.212	1.27857e-39	Myofibroblast
SDHB	1.65077e-14	-0.54714	0.286	0.391	5.6268e-10	Myofibroblast
RPA3	2.72433e-30	-0.547494	0.158	0.351	9.28615e-26	Myofibroblast
BCL11A	5.05419e-56	-0.548396	0.004	0.262	1.72277e-51	Myofibroblast
OSTC	1.30727e-18	-0.54849	0.423	0.537	4.45594e-14	Myofibroblast
PRDX4	1.31832e-06	-0.548699	0.38	0.4	0.0449363	Myofibroblast
PNKD	9.7842e-08	-0.549061	0.383	0.44	0.00333504	Myofibroblast
GGT6	1.07956e-44	-0.549544	0.003	0.216	3.67979e-40	Myofibroblast
NOP10	6.67603e-20	-0.550038	0.467	0.59	2.27559e-15	Myofibroblast
TRA2B	2.18989e-33	-0.550217	0.474	0.638	7.46446e-29	Myofibroblast
CTSH	4.91079e-52	-0.55088	0.027	0.277	1.67389e-47	Myofibroblast
BDH1	1.49988e-51	-0.551797	0.005	0.247	5.11251e-47	Myofibroblast
FABP2	8.23391e-28	-0.552218	0.013	0.161	2.80661e-23	Myofibroblast
MRPL51	1.20858e-05	-0.552308	0.54	0.567	0.411956	Myofibroblast
CD27	5.71007e-36	-0.55282	0.021	0.205	1.94633e-31	Myofibroblast
MDH1	8.07842e-08	-0.553127	0.399	0.457	0.00275361	Myofibroblast
TMEM14B	6.44421e-19	-0.553135	0.381	0.508	2.19657e-14	Myofibroblast
SERTAD1	2.88553e-48	-0.553195	0.185	0.432	9.83561e-44	Myofibroblast
AK2	7.45424e-24	-0.553207	0.23	0.385	2.54085e-19	Myofibroblast
CD3E	6.59074e-33	-0.554161	0.02	0.192	2.24652e-28	Myofibroblast
EVI2B	2.29082e-53	-0.554886	0.021	0.271	7.80848e-49	Myofibroblast
UQCC2	1.15867e-30	-0.55511	0.177	0.365	3.94943e-26	Myofibroblast
TOMM22	6.13807e-19	-0.55545	0.294	0.431	2.09222e-14	Myofibroblast
TOMM7	2.17997e-16	-0.555524	0.881	0.881	7.43064e-12	Myofibroblast
MRPL57	5.35925e-15	-0.556976	0.432	0.531	1.82675e-10	Myofibroblast
PCLAF	2.49959e-19	-0.557035	0.013	0.12	8.52012e-15	Myofibroblast
MAFF	1.23098e-38	-0.557616	0.046	0.249	4.1959e-34	Myofibroblast
SLC25A39	2.72277e-34	-0.557667	0.144	0.345	9.28084e-30	Myofibroblast
UGT2A3	1.89861e-41	-0.558235	0.008	0.21	6.4716e-37	Myofibroblast
HDAC1	4.2123e-26	-0.558776	0.259	0.432	1.43581e-21	Myofibroblast
FUCA1	4.787e-38	-0.558836	0.056	0.26	1.6317e-33	Myofibroblast
SARAF	4.22627e-41	-0.55893	0.533	0.701	1.44057e-36	Myofibroblast
MRPL13	3.58638e-17	-0.559324	0.231	0.348	1.22245e-12	Myofibroblast
EAF2	2.66527e-36	-0.559886	0.032	0.219	9.08486e-32	Myofibroblast
PLCE1	1.06716e-39	-0.559957	0.043	0.248	3.63751e-35	Myofibroblast
IFI27	1.38712e-27	-0.560188	0.63	0.374	4.72813e-23	Myofibroblast
IL2RG	9.38348e-67	-0.560624	0.015	0.312	3.19845e-62	Myofibroblast
NDUFS5	2.78246e-05	-0.560757	0.834	0.714	0.948431	Myofibroblast
CCDC47	4.50673e-22	-0.561801	0.256	0.406	1.53616e-17	Myofibroblast
TXN2	5.31542e-17	-0.561932	0.301	0.423	1.81181e-12	Myofibroblast
IMP3	1.21344e-42	-0.562179	0.204	0.44	4.13614e-38	Myofibroblast
LDHB	9.86676e-05	-0.562309	0.521	0.537	1	Myofibroblast
ST6GALNAC1	7.98247e-43	-0.562357	0.004	0.21	2.72091e-38	Myofibroblast
AKR7A3	1.12403e-27	-0.565016	0.048	0.204	3.83138e-23	Myofibroblast
TOP1	5.17502e-27	-0.565654	0.421	0.591	1.76396e-22	Myofibroblast
PGLS	3.60183e-21	-0.565765	0.333	0.475	1.22772e-16	Myofibroblast
TMPRSS2	7.94002e-42	-0.565864	0.004	0.206	2.70643e-37	Myofibroblast
GDI2	2.83542e-15	-0.565927	0.428	0.529	9.66483e-11	Myofibroblast
CKLF	7.88148e-52	-0.566962	0.13	0.391	2.68648e-47	Myofibroblast
SNRPE	0.000571346	-0.56732	0.498	0.513	1	Myofibroblast
PTRHD1	1.11483e-35	-0.567424	0.14	0.344	3.79999e-31	Myofibroblast
SH3BGRL2	3.13332e-46	-0.567578	0.017	0.241	1.06802e-41	Myofibroblast
MRPL54	2.06073e-33	-0.568356	0.311	0.511	7.02421e-29	Myofibroblast
SAP18	2.18164e-13	-0.568457	0.66	0.729	7.43635e-09	Myofibroblast
SSBP1	3.10552e-10	-0.568678	0.532	0.592	1.05855e-05	Myofibroblast
SEPHS2	5.60442e-32	-0.569501	0.188	0.382	1.91032e-27	Myofibroblast
HMGB3	2.14577e-37	-0.569674	0.042	0.239	7.31407e-33	Myofibroblast
PSMB3	1.24647e-07	-0.570847	0.54	0.581	0.00424872	Myofibroblast
BRD2	1.01995e-38	-0.571536	0.404	0.592	3.47659e-34	Myofibroblast
RAB11A	1.89787e-17	-0.571544	0.325	0.443	6.46909e-13	Myofibroblast
LMO7	5.74829e-39	-0.572258	0.038	0.242	1.95936e-34	Myofibroblast
PDIA4	6.91795e-19	-0.572372	0.338	0.449	2.35805e-14	Myofibroblast
SH3YL1	2.84593e-25	-0.573429	0.152	0.316	9.70065e-21	Myofibroblast
IDH1	7.68686e-26	-0.574189	0.129	0.29	2.62014e-21	Myofibroblast
SEPTIN6	5.1685e-64	-0.574482	0.048	0.343	1.76173e-59	Myofibroblast
TSPAN3	9.20834e-11	-0.574669	0.349	0.43	3.13875e-06	Myofibroblast
EIF4A1	1.68694e-29	-0.575632	0.352	0.526	5.75011e-25	Myofibroblast
RPL17	1.2119e-33	-0.576653	0.426	0.604	4.13088e-29	Myofibroblast
ELF1	1.14485e-55	-0.577039	0.274	0.547	3.90235e-51	Myofibroblast
NHP2	6.63999e-13	-0.578491	0.348	0.451	2.26331e-08	Myofibroblast
LSM5	3.27649e-14	-0.579028	0.369	0.475	1.11683e-09	Myofibroblast
MGAT4A	2.2098e-64	-0.579225	0.028	0.321	7.53233e-60	Myofibroblast
EPS8	6.67498e-30	-0.579725	0.173	0.356	2.27523e-25	Myofibroblast
EIF3F	8.21476e-15	-0.580792	0.626	0.689	2.80008e-10	Myofibroblast
HLA-DMA	7.70815e-44	-0.580901	0.034	0.253	2.6274e-39	Myofibroblast
UFC1	2.63538e-29	-0.581279	0.435	0.594	8.98295e-25	Myofibroblast
SOX9	2.66623e-38	-0.582565	0.005	0.194	9.08811e-34	Myofibroblast
TOMM20	2.0409e-09	-0.584512	0.639	0.679	6.95661e-05	Myofibroblast
ZNHIT1	5.51466e-11	-0.584605	0.507	0.572	1.87973e-06	Myofibroblast
PSME1	1.55354e-24	-0.585658	0.655	0.754	5.29538e-20	Myofibroblast
AKR1A1	8.14645e-27	-0.585964	0.29	0.455	2.7768e-22	Myofibroblast
NOP53	1.68311e-32	-0.586535	0.679	0.791	5.73704e-28	Myofibroblast
POF1B	1.13884e-46	-0.587429	0.003	0.224	3.88186e-42	Myofibroblast
SDC1	3.2851e-56	-0.588266	0.016	0.276	1.11976e-51	Myofibroblast
CCL28	4.78866e-44	-0.588841	0.004	0.215	1.63226e-39	Myofibroblast
MRPS35	5.61936e-26	-0.589184	0.169	0.336	1.91542e-21	Myofibroblast
CLINT1	6.44208e-24	-0.589468	0.31	0.467	2.19585e-19	Myofibroblast
DDX3X	1.07272e-32	-0.590296	0.573	0.699	3.65647e-28	Myofibroblast
MPC1	3.50771e-12	-0.591151	0.325	0.411	1.19564e-07	Myofibroblast
ABLIM1	2.62853e-65	-0.59132	0.03	0.324	8.95962e-61	Myofibroblast
CLTB	3.08878e-09	-0.592787	0.38	0.451	0.000105284	Myofibroblast
ANXA1	0.00402417	-0.592974	0.172	0.197	1	Myofibroblast
USH1C	1.16075e-48	-0.59304	0.004	0.233	3.95652e-44	Myofibroblast
SRSF5	8.25832e-43	-0.593087	0.643	0.795	2.81493e-38	Myofibroblast
BCAP31	2.18779e-30	-0.593115	0.289	0.475	7.45729e-26	Myofibroblast
HBEGF	2.55755e-28	-0.593813	0.009	0.156	8.71766e-24	Myofibroblast
ZNF706	2.80289e-39	-0.594757	0.416	0.615	9.55392e-35	Myofibroblast
MAPK13	6.47735e-55	-0.59607	0.009	0.263	2.20787e-50	Myofibroblast
HNF4A	2.68431e-48	-0.597394	0.004	0.232	9.14975e-44	Myofibroblast
POMP	2.41562e-05	-0.597448	0.615	0.628	0.823388	Myofibroblast
EEF2	0.00122117	-0.598486	0.914	0.874	1	Myofibroblast
CCND1	1.37385e-48	-0.598512	0.009	0.241	4.68289e-44	Myofibroblast
KDELR2	6.52158e-15	-0.599431	0.411	0.497	2.22295e-10	Myofibroblast
ARPC5L	1.26814e-50	-0.600049	0.185	0.443	4.32259e-46	Myofibroblast
FDPS	1.26583e-17	-0.60066	0.322	0.443	4.31471e-13	Myofibroblast
DDOST	2.60096e-21	-0.600829	0.389	0.516	8.86563e-17	Myofibroblast
SLC39A5	3.04116e-48	-0.601209	0.011	0.24	1.03661e-43	Myofibroblast
FAM3B	3.12376e-33	-0.601248	0.005	0.172	1.06476e-28	Myofibroblast
MKI67	2.29259e-19	-0.602008	0.004	0.106	7.81451e-15	Myofibroblast
PRR15L	8.35373e-48	-0.602187	0	0.225	2.84745e-43	Myofibroblast
MALL	3.87246e-24	-0.60463	0.015	0.145	1.31997e-19	Myofibroblast
SRSF3	5.61389e-13	-0.605147	0.738	0.79	1.91355e-08	Myofibroblast
MAP2K2	9.87669e-22	-0.605501	0.404	0.542	3.36657e-17	Myofibroblast
ARL14	5.91354e-33	-0.607255	0.004	0.169	2.01569e-28	Myofibroblast
LGALS2	1.13005e-29	-0.607313	0.011	0.164	3.85188e-25	Myofibroblast
RAC1	4.96353e-05	-0.607379	0.824	0.661	1	Myofibroblast
CHCHD1	1.10324e-26	-0.608606	0.255	0.422	3.76049e-22	Myofibroblast
ENTPD5	1.24064e-31	-0.608734	0.082	0.261	4.22884e-27	Myofibroblast
GPR183	5.35329e-26	-0.609492	0.03	0.174	1.82472e-21	Myofibroblast
C4orf48	6.24806e-15	-0.611403	0.309	0.421	2.12971e-10	Myofibroblast
NDUFB5	9.85963e-13	-0.611531	0.377	0.465	3.36075e-08	Myofibroblast
HNRNPC	8.64299e-12	-0.612695	0.698	0.742	2.94605e-07	Myofibroblast
AP2S1	7.48256e-08	-0.613434	0.471	0.513	0.00255051	Myofibroblast
PTGES3	0.00248015	-0.61623	0.728	0.717	1	Myofibroblast
STRBP	4.29042e-72	-0.616243	0.032	0.351	1.46243e-67	Myofibroblast
CDC42SE2	3.23254e-69	-0.616505	0.179	0.494	1.10184e-64	Myofibroblast
MRPL11	4.40112e-17	-0.61683	0.278	0.402	1.50017e-12	Myofibroblast
TALDO1	5.43057e-12	-0.617651	0.408	0.491	1.85106e-07	Myofibroblast
NAMPT	1.0634e-32	-0.617983	0.227	0.425	3.62472e-28	Myofibroblast
SLC44A1	3.11072e-22	-0.618772	0.239	0.379	1.06032e-17	Myofibroblast
ROMO1	9.06258e-07	-0.619274	0.573	0.593	0.0308907	Myofibroblast
AMD1	3.50099e-54	-0.619767	0.264	0.53	1.19335e-49	Myofibroblast
ARPC1B	2.02265e-49	-0.61992	0.208	0.461	6.89442e-45	Myofibroblast
LMAN2	7.0312e-27	-0.622212	0.409	0.548	2.39665e-22	Myofibroblast
HPGD	5.34122e-20	-0.622455	0.042	0.165	1.82061e-15	Myofibroblast
ABHD11	2.64097e-44	-0.623201	0.046	0.268	9.00201e-40	Myofibroblast
ANKRD37	5.85394e-30	-0.623738	0.097	0.27	1.99538e-25	Myofibroblast
BCL10	1.80383e-39	-0.624981	0.172	0.392	6.14852e-35	Myofibroblast
ZDHHC12	7.91435e-52	-0.625861	0.064	0.319	2.69769e-47	Myofibroblast
SLC4A4	4.75932e-36	-0.626207	0.042	0.231	1.62226e-31	Myofibroblast
PTTG1	1.88008e-26	-0.626657	0.015	0.157	6.40844e-22	Myofibroblast
MECOM	1.38262e-48	-0.626901	0.004	0.233	4.71281e-44	Myofibroblast
ICAM3	1.21237e-82	-0.627063	0.067	0.415	4.1325e-78	Myofibroblast
MZT2A	7.30509e-24	-0.627554	0.319	0.478	2.49001e-19	Myofibroblast
PSMB8	6.26361e-25	-0.628947	0.428	0.591	2.13501e-20	Myofibroblast
SDCBP2	9.35021e-25	-0.629109	0.02	0.156	3.18711e-20	Myofibroblast
PTBP3	1.21121e-33	-0.629804	0.24	0.444	4.12852e-29	Myofibroblast
ALDH1A1	1.0363e-36	-0.630106	0.039	0.232	3.53233e-32	Myofibroblast
MRPL52	5.39209e-22	-0.630162	0.4	0.532	1.83795e-17	Myofibroblast
PPP1R15B	2.38485e-50	-0.630882	0.181	0.426	8.129e-46	Myofibroblast
GIMAP7	9.37374e-31	-0.635618	0.021	0.185	3.19513e-26	Myofibroblast
EFNB2	7.83999e-47	-0.63658	0.024	0.252	2.67234e-42	Myofibroblast
MT1M	1.20161e-19	-0.637643	0.017	0.127	4.09582e-15	Myofibroblast
MTCH2	3.74455e-22	-0.637873	0.188	0.331	1.27637e-17	Myofibroblast
HCST	4.36055e-40	-0.639383	0.034	0.24	1.48634e-35	Myofibroblast
BRI3BP	9.60901e-51	-0.639749	0.035	0.282	3.27533e-46	Myofibroblast
SNORC	1.99424e-43	-0.640888	0.003	0.211	6.79756e-39	Myofibroblast
ARF1	1.46737e-15	-0.641102	0.605	0.673	5.00166e-11	Myofibroblast
EIF3A	3.8025e-08	-0.641672	0.562	0.602	0.00129612	Myofibroblast
UBE2J1	2.88795e-28	-0.641829	0.244	0.411	9.84387e-24	Myofibroblast
CYTIP	4.06528e-64	-0.642505	0.028	0.317	1.38569e-59	Myofibroblast
MIDN	9.02131e-30	-0.64303	0.309	0.478	3.07501e-25	Myofibroblast
ZNF331	1.55417e-22	-0.643046	0.119	0.266	5.29753e-18	Myofibroblast
RBM3	2.11958e-11	-0.643214	0.615	0.671	7.22478e-07	Myofibroblast
SPCS3	4.51577e-37	-0.643757	0.362	0.543	1.53924e-32	Myofibroblast
NAA38	3.07291e-08	-0.645965	0.479	0.526	0.00104743	Myofibroblast
HIGD1A	4.90714e-06	-0.646531	0.287	0.34	0.167265	Myofibroblast
SATB2	7.07643e-41	-0.647167	0.042	0.249	2.41207e-36	Myofibroblast
ID2	5.66314e-24	-0.647423	0.295	0.445	1.93034e-19	Myofibroblast
FRYL	2.51489e-26	-0.647627	0.267	0.435	8.57225e-22	Myofibroblast
TRAC	5.59401e-29	-0.648554	0.066	0.231	1.90678e-24	Myofibroblast
EIF6	6.51384e-17	-0.649355	0.334	0.45	2.22031e-12	Myofibroblast
TDP2	5.88542e-18	-0.64952	0.18	0.315	2.00611e-13	Myofibroblast
TMEM45B	3.03344e-46	-0.650132	0.004	0.224	1.03398e-41	Myofibroblast
PHB2	8.18179e-08	-0.650926	0.477	0.525	0.00278884	Myofibroblast
NDUFB8	2.47274e-05	-0.650943	0.574	0.599	0.842859	Myofibroblast
GDF15	3.96591e-20	-0.652178	0.017	0.129	1.35182e-15	Myofibroblast
LAD1	7.09859e-50	-0.652519	0.003	0.236	2.41963e-45	Myofibroblast
PSMA5	6.58446e-28	-0.652994	0.315	0.481	2.24438e-23	Myofibroblast
AP1M2	4.86036e-49	-0.65357	0.004	0.235	1.6567e-44	Myofibroblast
DECR1	5.42891e-25	-0.654711	0.246	0.405	1.8505e-20	Myofibroblast
SMAGP	6.10323e-54	-0.65509	0.007	0.257	2.08035e-49	Myofibroblast
SLC20A1	8.90651e-32	-0.655433	0.09	0.276	3.03587e-27	Myofibroblast
NCF1	2.53855e-56	-0.655797	0.015	0.276	8.65289e-52	Myofibroblast
ESRP1	3.64483e-50	-0.656229	0.001	0.236	1.24238e-45	Myofibroblast
SEC61G	5.23778e-09	-0.656236	0.664	0.665	0.000178535	Myofibroblast
JUP	3.0049e-39	-0.656741	0.113	0.321	1.02425e-34	Myofibroblast
SLC9A3R1	2.18284e-71	-0.656837	0.026	0.342	7.44043e-67	Myofibroblast
CRYL1	2.87815e-46	-0.657128	0.054	0.286	9.81048e-42	Myofibroblast
SNRPG	1.17177e-12	-0.657424	0.522	0.607	3.99411e-08	Myofibroblast
CMPK1	1.54819e-31	-0.660821	0.287	0.475	5.27716e-27	Myofibroblast
SYNGR2	1.92252e-41	-0.662925	0.23	0.457	6.5531e-37	Myofibroblast
MTRNR2L12	9.62525e-07	-0.663068	0.922	0.923	0.0328086	Myofibroblast
CD2	1.07046e-31	-0.66331	0.02	0.186	3.64878e-27	Myofibroblast
CRYBG1	7.9781e-68	-0.663572	0.009	0.308	2.71941e-63	Myofibroblast
SRSF9	3.85305e-23	-0.665413	0.487	0.603	1.31335e-18	Myofibroblast
SPCS2	1.01777e-16	-0.666915	0.647	0.685	3.46918e-12	Myofibroblast
TAF1D	9.32474e-49	-0.667533	0.424	0.642	3.17843e-44	Myofibroblast
SH3KBP1	7.13743e-73	-0.670395	0.079	0.406	2.43286e-68	Myofibroblast
CD164	6.3762e-20	-0.670638	0.487	0.612	2.17339e-15	Myofibroblast
YWHAB	9.27983e-05	-0.671678	0.788	0.765	1	Myofibroblast
NDUFS3	1.3759e-13	-0.672456	0.322	0.415	4.68988e-09	Myofibroblast
BOLA3	8.63296e-23	-0.672618	0.209	0.355	2.94263e-18	Myofibroblast
CTSD	1.20365e-09	-0.674383	0.438	0.502	4.10276e-05	Myofibroblast
URAD	1.39504e-47	-0.674943	0.001	0.226	4.75514e-43	Myofibroblast
MRPS12	1.4713e-31	-0.675402	0.197	0.385	5.01507e-27	Myofibroblast
FYB1	2.73516e-37	-0.675698	0.021	0.212	9.32308e-33	Myofibroblast
ETFA	1.39351e-12	-0.676348	0.334	0.421	4.7499e-08	Myofibroblast
ANXA2	3.77054e-12	-0.677078	0.774	0.533	1.28523e-07	Myofibroblast
MYO1D	7.674e-49	-0.678129	0.048	0.29	2.61576e-44	Myofibroblast
CD53	1.18474e-63	-0.678622	0.017	0.303	4.03832e-59	Myofibroblast
CDHR5	6.5321e-37	-0.679264	0.024	0.216	2.22653e-32	Myofibroblast
CITED2	1.62968e-59	-0.681845	0.103	0.386	5.55492e-55	Myofibroblast
BCL2L15	1.08089e-46	-0.683452	0.011	0.235	3.68431e-42	Myofibroblast
AKR1B10	1.65987e-35	-0.68358	0.005	0.181	5.65782e-31	Myofibroblast
PFDN5	1.97263e-43	-0.684046	0.898	0.924	6.72391e-39	Myofibroblast
DMAC1	5.33436e-19	-0.684163	0.282	0.409	1.81827e-14	Myofibroblast
PRDX6	0.00151478	-0.686063	0.557	0.556	1	Myofibroblast
SNRPD2	4.38734e-17	-0.686141	0.67	0.748	1.49547e-12	Myofibroblast
EDN1	4.80389e-16	-0.686659	0.048	0.151	1.63745e-11	Myofibroblast
RNF186	1.89699e-42	-0.687168	0.001	0.205	6.46608e-38	Myofibroblast
SNU13	8.49525e-30	-0.689464	0.525	0.668	2.89569e-25	Myofibroblast
NDUFS8	2.54758e-10	-0.689873	0.45	0.516	8.68368e-06	Myofibroblast
LRRC75A	1.35091e-35	-0.690807	0.083	0.284	4.60472e-31	Myofibroblast
MYDGF	7.3187e-22	-0.690917	0.404	0.52	2.49465e-17	Myofibroblast
LRATD1	5.62007e-45	-0.692013	0.024	0.245	1.91566e-40	Myofibroblast
PDHA1	8.97252e-22	-0.692378	0.231	0.37	3.05837e-17	Myofibroblast
YPEL5	9.88991e-22	-0.69242	0.474	0.565	3.37107e-17	Myofibroblast
PPP1R14B	0.000125976	-0.697367	0.47	0.498	1	Myofibroblast
ABCC3	7.01093e-51	-0.697597	0.009	0.249	2.38975e-46	Myofibroblast
FBL	3.77916e-32	-0.697847	0.29	0.478	1.28816e-27	Myofibroblast
JTB	5.34196e-41	-0.699094	0.396	0.594	1.82086e-36	Myofibroblast
TOB1	1.51703e-46	-0.700208	0.16	0.4	5.17093e-42	Myofibroblast
MUC1	1.54812e-38	-0.701642	0.021	0.216	5.27691e-34	Myofibroblast
EEF1D	1.51802e-47	-0.702493	0.883	0.931	5.17431e-43	Myofibroblast
ERBB3	8.87545e-55	-0.702791	0.013	0.268	3.02528e-50	Myofibroblast
NDUFA12	8.13359e-07	-0.704249	0.522	0.543	0.0277241	Myofibroblast
EML4	1.21534e-69	-0.704857	0.188	0.498	4.14262e-65	Myofibroblast
NME1	6.06205e-32	-0.706384	0.164	0.354	2.06631e-27	Myofibroblast
NDUFC1	0.00138786	-0.707594	0.553	0.536	1	Myofibroblast
NXPE4	1.41378e-46	-0.708072	0.005	0.227	4.81903e-42	Myofibroblast
LIMD2	4.3867e-61	-0.70886	0.036	0.316	1.49525e-56	Myofibroblast
HNRNPF	2.49793e-30	-0.709716	0.424	0.59	8.51444e-26	Myofibroblast
MUC5B	2.60612e-40	-0.710503	0.001	0.196	8.88323e-36	Myofibroblast
DDX21	1.67973e-50	-0.711932	0.275	0.529	5.72553e-46	Myofibroblast
MRPS34	5.00068e-19	-0.71284	0.389	0.506	1.70453e-14	Myofibroblast
SELENOS	3.36963e-23	-0.713204	0.471	0.565	1.14857e-18	Myofibroblast
ARPC2	1.98575e-18	-0.714005	0.746	0.794	6.76863e-14	Myofibroblast
ARPC5	2.77662e-27	-0.715664	0.481	0.64	9.46439e-23	Myofibroblast
MT1F	4.52367e-43	-0.716033	0.012	0.223	1.54194e-38	Myofibroblast
RANBP1	1.20323e-10	-0.716268	0.385	0.473	4.10131e-06	Myofibroblast
TCL1A	2.72211e-23	-0.717662	0	0.118	9.2786e-19	Myofibroblast
GFPT1	1.32114e-27	-0.71858	0.185	0.355	4.50323e-23	Myofibroblast
MT-ND6	7.60916e-15	-0.719703	0.43	0.549	2.59366e-10	Myofibroblast
LSR	2.06101e-64	-0.720018	0.021	0.312	7.02516e-60	Myofibroblast
PLP2	4.32194e-12	-0.720995	0.383	0.466	1.47317e-07	Myofibroblast
GCHFR	2.83282e-60	-0.721038	0.008	0.282	9.65597e-56	Myofibroblast
SRPK1	2.29516e-41	-0.721346	0.137	0.362	7.82328e-37	Myofibroblast
MT1H	1.2944e-20	-0.721653	0.012	0.124	4.41209e-16	Myofibroblast
VSIG2	9.07847e-47	-0.72269	0	0.221	3.09449e-42	Myofibroblast
MRPL14	3.33375e-26	-0.724428	0.275	0.433	1.13634e-21	Myofibroblast
HIGD2A	1.63529e-13	-0.7252	0.529	0.605	5.57405e-09	Myofibroblast
PCBD1	2.4736e-15	-0.725319	0.268	0.372	8.4315e-11	Myofibroblast
NDRG1	2.53962e-44	-0.726844	0.102	0.339	8.65656e-40	Myofibroblast
UGP2	1.58187e-10	-0.729236	0.395	0.474	5.39195e-06	Myofibroblast
ACAA2	8.51599e-08	-0.729977	0.341	0.392	0.00290276	Myofibroblast
PNP	4.66629e-76	-0.730414	0.032	0.359	1.59055e-71	Myofibroblast
TRBC1	6.08599e-21	-0.732687	0.03	0.15	2.07447e-16	Myofibroblast
MS4A12	1.16983e-18	-0.733051	0.004	0.102	3.98748e-14	Myofibroblast
MGST3	1.90767e-09	-0.73312	0.765	0.58	6.50249e-05	Myofibroblast
VMP1	1.44958e-14	-0.733985	0.381	0.487	4.94102e-10	Myofibroblast
TNFRSF17	8.7006e-21	-0.735344	0.026	0.143	2.96569e-16	Myofibroblast
TUBA4A	5.39079e-88	-0.735651	0.028	0.392	1.83751e-83	Myofibroblast
EBP	6.62357e-48	-0.736459	0.091	0.335	2.25771e-43	Myofibroblast
TRIB1	2.34983e-35	-0.736658	0.11	0.304	8.00964e-31	Myofibroblast
HSP90B1	0.00549674	-0.736935	0.85	0.78	1	Myofibroblast
VPREB3	2.76436e-30	-0.739615	0.011	0.167	9.4226e-26	Myofibroblast
GMNN	1.20049e-34	-0.740616	0.082	0.274	4.09198e-30	Myofibroblast
TECR	2.54206e-44	-0.741275	0.258	0.481	8.66486e-40	Myofibroblast
TMEM106C	1.23407e-39	-0.741747	0.09	0.305	4.20644e-35	Myofibroblast
HNRNPA1	3.07009e-10	-0.742482	0.834	0.857	1.04647e-05	Myofibroblast
COMTD1	4.46111e-53	-0.7432	0.063	0.322	1.52062e-48	Myofibroblast
PRXL2A	1.15266e-36	-0.743977	0.119	0.324	3.92895e-32	Myofibroblast
MRPS33	2.43708e-25	-0.744028	0.279	0.431	8.30703e-21	Myofibroblast
PLPP2	7.75392e-56	-0.744041	0.004	0.26	2.643e-51	Myofibroblast
COPE	1.8816e-35	-0.745375	0.463	0.63	6.41362e-31	Myofibroblast
P4HB	1.44033e-11	-0.745699	0.525	0.572	4.90951e-07	Myofibroblast
ANKRD28	1.01019e-41	-0.748209	0.074	0.289	3.44333e-37	Myofibroblast
ACSL5	9.96239e-64	-0.748402	0.017	0.305	3.39578e-59	Myofibroblast
HLA-DQB1	3.43803e-35	-0.75046	0.015	0.194	1.17189e-30	Myofibroblast
EDF1	1.59999e-12	-0.750609	0.803	0.828	5.45374e-08	Myofibroblast
CFTR	2.21754e-49	-0.751293	0	0.231	7.55871e-45	Myofibroblast
CALR	4.367e-13	-0.751904	0.726	0.761	1.48854e-08	Myofibroblast
IER5	2.1691e-78	-0.754034	0.146	0.48	7.39359e-74	Myofibroblast
MAL2	1.21225e-52	-0.754912	0.003	0.247	4.13208e-48	Myofibroblast
AGPAT2	6.61347e-31	-0.755053	0.141	0.326	2.25427e-26	Myofibroblast
HSPA9	5.1952e-44	-0.755243	0.309	0.535	1.77084e-39	Myofibroblast
QTRT1	1.51416e-41	-0.755379	0.125	0.345	5.16116e-37	Myofibroblast
UBALD2	4.43724e-93	-0.755516	0.098	0.472	1.51248e-88	Myofibroblast
NPC2	1.78927e-50	-0.756449	0.309	0.539	6.0989e-46	Myofibroblast
ATP6V0B	9.60396e-35	-0.757126	0.383	0.554	3.27361e-30	Myofibroblast
UQCRB	6.06676e-08	-0.757897	0.878	0.86	0.00206792	Myofibroblast
SULT1B1	5.49565e-42	-0.758329	0.009	0.215	1.87325e-37	Myofibroblast
MYL12A	5.76835e-37	-0.761061	0.674	0.805	1.9662e-32	Myofibroblast
HSD17B11	1.3631e-40	-0.761129	0.187	0.408	4.64626e-36	Myofibroblast
MYH14	2.36959e-49	-0.762089	0.013	0.249	8.07699e-45	Myofibroblast
PPA1	6.13777e-12	-0.764199	0.485	0.543	2.09212e-07	Myofibroblast
NDUFV2	5.98342e-16	-0.764285	0.505	0.586	2.03951e-11	Myofibroblast
AOC1	2.84781e-51	-0.76433	0.005	0.246	9.70703e-47	Myofibroblast
HADH	3.00999e-40	-0.764929	0.109	0.325	1.02599e-35	Myofibroblast
HNRNPA2B1	6.4483e-24	-0.766375	0.909	0.923	2.19797e-19	Myofibroblast
NDUFA2	7.73796e-19	-0.766426	0.491	0.596	2.63756e-14	Myofibroblast
SPINT1	7.52501e-55	-0.767991	0.026	0.283	2.56498e-50	Myofibroblast
ASL	6.15338e-47	-0.769733	0.095	0.335	2.09744e-42	Myofibroblast
UBE2S	3.05168e-55	-0.770563	0.204	0.463	1.0402e-50	Myofibroblast
TUBA1C	7.22255e-18	-0.772329	0.274	0.394	2.46188e-13	Myofibroblast
MRPL23	9.79459e-35	-0.772728	0.267	0.462	3.33859e-30	Myofibroblast
CD2AP	2.43528e-47	-0.777521	0.146	0.394	8.30088e-43	Myofibroblast
PTPRF	1.0086e-45	-0.778434	0.058	0.285	3.43791e-41	Myofibroblast
CD83	1.40373e-39	-0.779341	0.035	0.24	4.78475e-35	Myofibroblast
ARF6	6.86507e-76	-0.780413	0.179	0.509	2.34003e-71	Myofibroblast
HADHA	1.18161e-10	-0.781495	0.498	0.553	4.02763e-06	Myofibroblast
CDV3	2.44411e-63	-0.781926	0.391	0.632	8.33098e-59	Myofibroblast
MGAT4B	3.62079e-29	-0.782133	0.166	0.335	1.23418e-24	Myofibroblast
SQSTM1	3.29374e-16	-0.78278	0.638	0.688	1.1227e-11	Myofibroblast
TENT5C	5.80879e-74	-0.784065	0.038	0.357	1.97998e-69	Myofibroblast
HSPA5	1.70513e-23	-0.784427	0.617	0.691	5.81212e-19	Myofibroblast
GGCT	7.18335e-39	-0.784796	0.106	0.318	2.44852e-34	Myofibroblast
LGALS9	1.05302e-64	-0.785179	0.032	0.325	3.58932e-60	Myofibroblast
ATP5PD	0.00518424	-0.785656	0.647	0.62	1	Myofibroblast
UQCR11	0.000208168	-0.785785	0.738	0.722	1	Myofibroblast
NDUFA10	1.31547e-20	-0.788822	0.31	0.443	4.4839e-16	Myofibroblast
GNG5	0.00151853	-0.789241	0.687	0.673	1	Myofibroblast
SOD1	1.98953e-07	-0.789791	0.718	0.734	0.0067815	Myofibroblast
SERBP1	1.05229e-07	-0.790018	0.721	0.736	0.00358682	Myofibroblast
TFRC	1.72372e-42	-0.790916	0.134	0.366	5.87546e-38	Myofibroblast
FAM177A1	4.1897e-29	-0.792884	0.357	0.518	1.4281e-24	Myofibroblast
PPP1CA	7.55561e-51	-0.792999	0.319	0.56	2.5754e-46	Myofibroblast
UQCRC2	4.42102e-10	-0.794587	0.407	0.472	1.50695e-05	Myofibroblast
TNFSF10	1.89949e-56	-0.796341	0.09	0.37	6.4746e-52	Myofibroblast
NET1	2.80357e-60	-0.79677	0.023	0.301	9.55625e-56	Myofibroblast
COTL1	1.06909e-68	-0.800597	0.119	0.43	3.64409e-64	Myofibroblast
SRSF2	1.60125e-53	-0.804711	0.459	0.67	5.45803e-49	Myofibroblast
IDH2	2.69563e-42	-0.80513	0.156	0.382	9.18832e-38	Myofibroblast
H1-2	2.18929e-40	-0.806281	0.176	0.402	7.46242e-36	Myofibroblast
SDF2L1	1.24078e-41	-0.806415	0.24	0.447	4.22932e-37	Myofibroblast
LCP1	2.50134e-55	-0.80816	0.03	0.29	8.52608e-51	Myofibroblast
PDIA6	3.03998e-23	-0.808309	0.514	0.605	1.03621e-18	Myofibroblast
CYB5A	2.9208e-18	-0.80869	0.294	0.403	9.95585e-14	Myofibroblast
CISD3	6.13595e-14	-0.809284	0.305	0.39	2.0915e-09	Myofibroblast
GHITM	4.08807e-14	-0.809984	0.435	0.517	1.39346e-09	Myofibroblast
FERMT1	9.39819e-50	-0.813067	0.005	0.239	3.20347e-45	Myofibroblast
EFHD2	1.11728e-54	-0.81332	0.173	0.44	3.80836e-50	Myofibroblast
PAPSS2	6.12752e-38	-0.815638	0.06	0.261	2.08863e-33	Myofibroblast
ALKBH7	2.88971e-23	-0.815835	0.45	0.572	9.84988e-19	Myofibroblast
PRSS8	1.83629e-58	-0.817146	0.004	0.27	6.25918e-54	Myofibroblast
KLRB1	7.64068e-14	-0.818797	0.043	0.132	2.6044e-09	Myofibroblast
DCXR	2.80413e-60	-0.818972	0.15	0.434	9.55815e-56	Myofibroblast
SELENOK	2.37156e-51	-0.819357	0.444	0.646	8.08371e-47	Myofibroblast
TRABD2A	3.48836e-59	-0.819601	0.007	0.276	1.18904e-54	Myofibroblast
LSM4	5.94481e-35	-0.821178	0.243	0.448	2.02635e-30	Myofibroblast
SLC9A3	2.68614e-13	-0.821753	0.056	0.149	9.15598e-09	Myofibroblast
STAP2	4.82651e-57	-0.822346	0.009	0.271	1.64517e-52	Myofibroblast
CXCL2	1.15069e-25	-0.827583	0.013	0.149	3.92224e-21	Myofibroblast
NFKBIZ	3.53747e-78	-0.82831	0.082	0.431	1.20578e-73	Myofibroblast
AREG	3.19617e-43	-0.828385	0.032	0.252	1.08945e-38	Myofibroblast
ELOB	0.00720311	-0.829493	0.8	0.778	1	Myofibroblast
NDUFV1	7.69675e-23	-0.830715	0.286	0.424	2.62351e-18	Myofibroblast
TMBIM6	1.26717e-13	-0.831789	0.765	0.792	4.31927e-09	Myofibroblast
STK17A	5.97142e-78	-0.832169	0.114	0.448	2.03542e-73	Myofibroblast
SF3B5	1.29009e-31	-0.834148	0.523	0.656	4.39741e-27	Myofibroblast
H3-3B	1.63698e-47	-0.835568	0.936	0.965	5.57981e-43	Myofibroblast
UGDH	2.45951e-30	-0.835862	0.146	0.321	8.38349e-26	Myofibroblast
IQGAP2	1.08427e-73	-0.83598	0.026	0.346	3.69584e-69	Myofibroblast
MUC4	6.77557e-50	-0.836331	0.003	0.236	2.30952e-45	Myofibroblast
SSR3	1.35929e-30	-0.836332	0.416	0.547	4.63327e-26	Myofibroblast
CIB1	1.92944e-30	-0.837864	0.471	0.63	6.57668e-26	Myofibroblast
L1TD1	2.08175e-35	-0.838726	0.007	0.183	7.09584e-31	Myofibroblast
CD3D	2.13418e-32	-0.841881	0.035	0.209	7.27458e-28	Myofibroblast
SNRPD1	3.69048e-31	-0.843866	0.336	0.512	1.25794e-26	Myofibroblast
CD79B	2.1527e-47	-0.84395	0.013	0.241	7.33768e-43	Myofibroblast
ARL4A	2.24084e-63	-0.847904	0.168	0.465	7.63814e-59	Myofibroblast
BLOC1S1	1.9807e-20	-0.849318	0.474	0.585	6.7514e-16	Myofibroblast
PXMP2	7.04015e-38	-0.851185	0.093	0.294	2.39971e-33	Myofibroblast
NCL	1.658e-31	-0.851494	0.741	0.82	5.65147e-27	Myofibroblast
ERP29	7.56029e-69	-0.852509	0.47	0.716	2.577e-64	Myofibroblast
IFRD1	8.35569e-73	-0.853197	0.149	0.465	2.84812e-68	Myofibroblast
SCP2	7.74821e-16	-0.854455	0.426	0.509	2.64105e-11	Myofibroblast
OAZ1	1.13069e-44	-0.855034	0.864	0.91	3.85406e-40	Myofibroblast
CENPX	5.45131e-27	-0.857131	0.25	0.414	1.85813e-22	Myofibroblast
PKP2	2.35424e-56	-0.860529	0.005	0.264	8.02468e-52	Myofibroblast
HLA-DQA1	2.28138e-28	-0.860571	0.023	0.175	7.77631e-24	Myofibroblast
MRPL41	2.87213e-13	-0.861285	0.459	0.538	9.78993e-09	Myofibroblast
FCGRT	0.00851938	-0.861402	0.522	0.471	1	Myofibroblast
MCRIP2	2.73685e-47	-0.863053	0.109	0.35	9.32883e-43	Myofibroblast
ABRACL	3.44529e-82	-0.86335	0.136	0.477	1.17436e-77	Myofibroblast
LAPTM5	1.23109e-65	-0.864959	0.028	0.324	4.1963e-61	Myofibroblast
DHRS11	8.19006e-48	-0.865844	0.04	0.274	2.79166e-43	Myofibroblast
VIL1	3.27873e-58	-0.86595	0.012	0.28	1.11759e-53	Myofibroblast
LAMTOR4	1.14575e-17	-0.866525	0.608	0.681	3.9054e-13	Myofibroblast
ANP32B	4.73177e-28	-0.866608	0.557	0.695	1.61287e-23	Myofibroblast
UBB	4.35723e-31	-0.868133	0.902	0.936	1.48521e-26	Myofibroblast
PLEKHJ1	2.38403e-49	-0.869789	0.174	0.421	8.1262e-45	Myofibroblast
ACADS	3.07769e-35	-0.869964	0.123	0.314	1.04906e-30	Myofibroblast
MISP	1.32264e-51	-0.870034	0.009	0.252	4.50833e-47	Myofibroblast
HSD11B2	2.37156e-50	-0.872022	0.003	0.238	8.0837e-46	Myofibroblast
UXT	1.75244e-60	-0.872404	0.432	0.665	5.97335e-56	Myofibroblast
PPP1R14D	5.00799e-56	-0.875656	0.004	0.261	1.70702e-51	Myofibroblast
MUC13	2.55975e-56	-0.876556	0.005	0.266	8.72515e-52	Myofibroblast
TAGLN2	1.00225e-35	-0.877186	0.613	0.732	3.41625e-31	Myofibroblast
DCTPP1	3.3642e-48	-0.877588	0.115	0.359	1.14672e-43	Myofibroblast
NDUFB11	1.33445e-23	-0.878298	0.638	0.71	4.5486e-19	Myofibroblast
NCOA7	6.93772e-42	-0.88221	0.132	0.359	2.36479e-37	Myofibroblast
SERINC2	5.33162e-58	-0.8829	0.009	0.276	1.81734e-53	Myofibroblast
ATP5PO	2.16805e-05	-0.883	0.632	0.65	0.739001	Myofibroblast
TKT	4.49521e-21	-0.884011	0.333	0.464	1.53224e-16	Myofibroblast
SNRPF	2.61042e-24	-0.884107	0.417	0.561	8.89788e-20	Myofibroblast
NDUFS7	8.85521e-24	-0.884406	0.38	0.524	3.01839e-19	Myofibroblast
LEFTY1	4.74812e-39	-0.885008	0.005	0.196	1.61845e-34	Myofibroblast
TUFM	1.90091e-12	-0.885164	0.466	0.535	6.47945e-08	Myofibroblast
RAN	2.94704e-10	-0.88526	0.611	0.654	1.00453e-05	Myofibroblast
TMSB4X	1.82164e-29	-0.889004	0.999	0.981	6.20923e-25	Myofibroblast
RNASET2	3.74772e-109	-0.889284	0.123	0.526	1.27745e-104	Myofibroblast
SRSF7	4.43962e-75	-0.89046	0.681	0.833	1.51329e-70	Myofibroblast
ETNK1	4.43754e-22	-0.892006	0.255	0.41	1.51258e-17	Myofibroblast
COA3	1.50378e-15	-0.893041	0.352	0.444	5.1258e-11	Myofibroblast
CAMK2N1	0.00123749	-0.895556	0.356	0.345	1	Myofibroblast
NR4A2	4.43225e-66	-0.896027	0.064	0.367	1.51078e-61	Myofibroblast
YBX1	0.00785436	-0.896707	0.877	0.863	1	Myofibroblast
ARL6IP1	6.20577e-47	-0.899932	0.215	0.459	2.1153e-42	Myofibroblast
RAC2	8.83955e-93	-0.899978	0.027	0.406	3.01305e-88	Myofibroblast
KRTCAP3	7.2045e-56	-0.902635	0.008	0.265	2.45573e-51	Myofibroblast
NDUFA3	4.28482e-41	-0.903758	0.415	0.601	1.46053e-36	Myofibroblast
MZT2B	1.38928e-21	-0.904201	0.67	0.742	4.7355e-17	Myofibroblast
YWHAE	5.67472e-20	-0.904254	0.545	0.634	1.93429e-15	Myofibroblast
EHF	3.15562e-57	-0.905818	0.003	0.264	1.07562e-52	Myofibroblast
SLC38A1	2.95762e-109	-0.908708	0.034	0.458	1.00813e-104	Myofibroblast
GPA33	1.37204e-52	-0.91046	0.007	0.253	4.67672e-48	Myofibroblast
CHCHD2	1.01069e-05	-0.911058	0.848	0.842	0.344504	Myofibroblast
PLS1	8.25613e-53	-0.911688	0.008	0.256	2.81418e-48	Myofibroblast
AKR1C3	5.98422e-47	-0.912412	0.007	0.231	2.03978e-42	Myofibroblast
AURKAIP1	3.99377e-18	-0.91583	0.53	0.611	1.36132e-13	Myofibroblast
CKS2	1.94202e-61	-0.916317	0.06	0.345	6.61959e-57	Myofibroblast
LSM7	2.3379e-31	-0.916404	0.497	0.648	7.96896e-27	Myofibroblast
CHP2	5.24566e-54	-0.918045	0.007	0.257	1.78804e-49	Myofibroblast
CEACAM1	4.16628e-25	-0.919758	0.001	0.129	1.42012e-20	Myofibroblast
TMEM258	2.52012e-41	-0.920349	0.553	0.695	8.59008e-37	Myofibroblast
ECH1	6.60969e-19	-0.921185	0.424	0.531	2.25298e-14	Myofibroblast
ATP5MC2	2.48114e-06	-0.921252	0.847	0.843	0.0845721	Myofibroblast
PHLDA2	1.36684e-24	-0.923041	0.115	0.271	4.65902e-20	Myofibroblast
YWHAZ	2.16737e-43	-0.924045	0.723	0.833	7.38769e-39	Myofibroblast
TRBC2	4.92413e-49	-0.925514	0.036	0.275	1.67844e-44	Myofibroblast
ATP5F1A	0.00164386	-0.926539	0.628	0.598	1	Myofibroblast
SMDT1	1.04589e-74	-0.929237	0.352	0.649	3.56503e-70	Myofibroblast
NDUFS6	1.38353e-05	-0.930172	0.627	0.612	0.471589	Myofibroblast
ISG20	1.39381e-79	-0.930199	0.036	0.375	4.75094e-75	Myofibroblast
GPR160	9.434e-76	-0.932941	0.004	0.329	3.21567e-71	Myofibroblast
LLGL2	6.03922e-73	-0.939647	0.03	0.348	2.05853e-68	Myofibroblast
RPS4Y1	8.47853e-35	-0.941891	0.201	0.418	2.88999e-30	Myofibroblast
SNRPB	3.68592e-36	-0.942682	0.451	0.614	1.25638e-31	Myofibroblast
BTF3	3.94832e-25	-0.944975	0.831	0.871	1.34582e-20	Myofibroblast
DNPH1	8.6073e-34	-0.947634	0.271	0.46	2.93388e-29	Myofibroblast
S100A16	7.13219e-09	-0.94957	0.328	0.35	0.000243108	Myofibroblast
DSC2	1.69266e-48	-0.950414	0.031	0.266	5.76961e-44	Myofibroblast
PERP	1.58288e-69	-0.951327	0.017	0.325	5.39541e-65	Myofibroblast
SPCS1	8.6058e-42	-0.953008	0.56	0.692	2.93337e-37	Myofibroblast
NDUFB3	6.83004e-20	-0.955336	0.43	0.534	2.32809e-15	Myofibroblast
SLC12A2	0.000128473	-0.958826	0.279	0.305	1	Myofibroblast
FAM107B	5.60692e-99	-0.958936	0.144	0.531	1.91117e-94	Myofibroblast
TCEA3	1.52603e-40	-0.96162	0.091	0.3	5.20162e-36	Myofibroblast
CORO1A	1.46689e-69	-0.961694	0.044	0.355	5.00004e-65	Myofibroblast
STK17B	4.28877e-112	-0.962865	0.059	0.485	1.46187e-107	Myofibroblast
HSPH1	5.82893e-70	-0.962994	0.216	0.514	1.98685e-65	Myofibroblast
PMAIP1	5.88386e-89	-0.963207	0.027	0.393	2.00557e-84	Myofibroblast
IL7R	2.84776e-22	-0.96422	0.043	0.175	9.70689e-18	Myofibroblast
BIRC3	4.51651e-93	-0.966934	0.06	0.442	1.5395e-88	Myofibroblast
CDK2AP2	5.90369e-93	-0.968697	0.141	0.507	2.01233e-88	Myofibroblast
MRPL12	1.10397e-35	-0.971421	0.185	0.379	3.763e-31	Myofibroblast
HLA-E	8.57694e-77	-0.973515	0.699	0.855	2.92354e-72	Myofibroblast
SUB1	3.72936e-60	-0.975314	0.605	0.758	1.27119e-55	Myofibroblast
GSTK1	8.96745e-44	-0.975373	0.403	0.597	3.05664e-39	Myofibroblast
RPL36AL	3.26269e-52	-0.982609	0.85	0.909	1.11212e-47	Myofibroblast
CXCR4	2.56436e-13	-0.983389	0.297	0.366	8.74088e-09	Myofibroblast
RPL4	1.29837e-38	-0.985478	0.883	0.901	4.42561e-34	Myofibroblast
MT1X	9.78492e-15	-0.991775	0.217	0.323	3.33529e-10	Myofibroblast
NDUFAB1	8.6782e-09	-0.992568	0.49	0.532	0.000295805	Myofibroblast
MDH2	4.40398e-18	-0.993864	0.409	0.512	1.50114e-13	Myofibroblast
RGCC	5.87042e-41	-0.99584	0.044	0.255	2.00099e-36	Myofibroblast
CCL20	7.51141e-22	-0.995847	0.011	0.127	2.56034e-17	Myofibroblast
NPM1	2.65338e-31	-0.996241	0.804	0.857	9.04429e-27	Myofibroblast
ATP5F1E	1.96242e-19	-1.00103	0.949	0.944	6.68911e-15	Myofibroblast
CDH1	1.01213e-63	-1.00568	0.003	0.287	3.44993e-59	Myofibroblast
ODC1	7.2462e-83	-1.00877	0.191	0.524	2.46994e-78	Myofibroblast
CD48	2.36073e-85	-1.01129	0.055	0.409	8.04677e-81	Myofibroblast
REL	2.52688e-79	-1.0113	0.185	0.517	8.61312e-75	Myofibroblast
AMN	1.41314e-63	-1.0117	0.013	0.302	4.81682e-59	Myofibroblast
PSME2	7.45183e-46	-1.01192	0.442	0.637	2.54003e-41	Myofibroblast
UQCRC1	2.73862e-13	-1.01502	0.37	0.438	9.33485e-09	Myofibroblast
PHB	2.44296e-16	-1.0179	0.384	0.484	8.32707e-12	Myofibroblast
ID3	1.32319e-30	-1.01891	0.354	0.532	4.51021e-26	Myofibroblast
SUCLG2	3.95073e-18	-1.01943	0.315	0.426	1.34665e-13	Myofibroblast
PTMA	5.73141e-10	-1.0202	0.999	0.995	1.95361e-05	Myofibroblast
RPS17	1.66765e-49	-1.02381	0.47	0.657	5.68436e-45	Myofibroblast
TMA7	5.53078e-42	-1.02437	0.799	0.877	1.88522e-37	Myofibroblast
SLC25A6	1.04149e-14	-1.02764	0.84	0.853	3.55002e-10	Myofibroblast
HMGB2	5.01012e-20	-1.02817	0.268	0.415	1.70775e-15	Myofibroblast
SEC61B	1.3932e-38	-1.02957	0.642	0.732	4.74887e-34	Myofibroblast
ST14	1.01738e-70	-1.03413	0.005	0.314	3.46783e-66	Myofibroblast
RPL5	6.93507e-30	-1.03949	0.973	0.956	2.36389e-25	Myofibroblast
GMDS	1.65955e-64	-1.04281	0.035	0.327	5.65674e-60	Myofibroblast
ETFB	4.64196e-26	-1.04329	0.419	0.553	1.58226e-21	Myofibroblast
DUSP2	4.01751e-60	-1.04801	0.046	0.324	1.36941e-55	Myofibroblast
CMBL	1.14181e-30	-1.05225	0.132	0.299	3.89198e-26	Myofibroblast
CYC1	7.91128e-09	-1.05285	0.419	0.461	0.000269664	Myofibroblast
HMGN1	6.23336e-45	-1.05304	0.592	0.762	2.1247e-40	Myofibroblast
OCIAD2	5.75052e-127	-1.05465	0.015	0.481	1.96012e-122	Myofibroblast
ATP5F1C	3.47087e-07	-1.05522	0.552	0.57	0.0118308	Myofibroblast
RHOB	1.28741e-38	-1.05618	0.234	0.442	4.38826e-34	Myofibroblast
DNAJA1	4.04181e-73	-1.06242	0.579	0.767	1.37769e-68	Myofibroblast
IRF1	4.26062e-102	-1.06352	0.297	0.68	1.45228e-97	Myofibroblast
HMGA1	1.8679e-92	-1.06363	0.015	0.39	6.36693e-88	Myofibroblast
ECHS1	7.15613e-18	-1.06453	0.385	0.486	2.43924e-13	Myofibroblast
MS4A1	1.87183e-32	-1.06528	0.011	0.176	6.38032e-28	Myofibroblast
BTG1	8.89698e-70	-1.06616	0.787	0.881	3.03263e-65	Myofibroblast
CLIC1	1.57301e-18	-1.07022	0.732	0.781	5.36177e-14	Myofibroblast
ATP5PB	1.28964e-15	-1.07026	0.467	0.557	4.39588e-11	Myofibroblast
UBC	8.43945e-45	-1.07045	0.932	0.952	2.87667e-40	Myofibroblast
ITGA6	5.17642e-56	-1.07527	0.119	0.385	1.76443e-51	Myofibroblast
CA12	4.52676e-64	-1.07673	0.003	0.288	1.54299e-59	Myofibroblast
ATP8B1	1.05782e-67	-1.07877	0.015	0.314	3.60569e-63	Myofibroblast
HNRNPAB	3.82088e-24	-1.07985	0.487	0.605	1.30238e-19	Myofibroblast
MAOA	4.698e-58	-1.08089	0.026	0.293	1.60136e-53	Myofibroblast
FTL	7.00874e-17	-1.08178	0.979	0.977	2.389e-12	Myofibroblast
ATP5PF	1.97779e-05	-1.0818	0.737	0.723	0.674148	Myofibroblast
RPL22L1	5.17721e-110	-1.08199	0.25	0.623	1.7647e-105	Myofibroblast
CD320	3.29731e-38	-1.0844	0.126	0.332	1.12392e-33	Myofibroblast
PDCD4	5.45201e-99	-1.08508	0.281	0.629	1.85837e-94	Myofibroblast
RPL6	1.19575e-47	-1.08803	0.984	0.977	4.07584e-43	Myofibroblast
EIF5A	7.75357e-36	-1.08854	0.478	0.642	2.64288e-31	Myofibroblast
UQCRFS1	9.81277e-17	-1.08866	0.396	0.492	3.34478e-12	Myofibroblast
ARHGDIB	1.97392e-74	-1.08979	0.129	0.448	6.7283e-70	Myofibroblast
SFN	7.22307e-56	-1.09113	0.008	0.265	2.46206e-51	Myofibroblast
TXNDC17	4.91114e-25	-1.0928	0.383	0.508	1.67401e-20	Myofibroblast
PPIA	0.00905922	-1.09305	0.925	0.898	1	Myofibroblast
VDAC1	2.27582e-21	-1.10619	0.415	0.526	7.75737e-17	Myofibroblast
SLC44A4	2.3573e-67	-1.10623	0.007	0.304	8.03508e-63	Myofibroblast
MT-ATP8	2.39978e-16	-1.10776	0.528	0.616	8.17988e-12	Myofibroblast
TUBA1B	9.59836e-10	-1.11094	0.648	0.694	3.2717e-05	Myofibroblast
TIMM13	2.96055e-26	-1.1113	0.329	0.472	1.00913e-21	Myofibroblast
MCL1	4.56882e-96	-1.11186	0.372	0.674	1.55733e-91	Myofibroblast
RBM47	1.81689e-72	-1.11282	0.007	0.322	6.19306e-68	Myofibroblast
MGST2	2.63886e-66	-1.11292	0.039	0.335	8.99482e-62	Myofibroblast
PRSS3	2.45284e-62	-1.11779	0.011	0.291	8.36074e-58	Myofibroblast
EEF1A1	2.02573e-38	-1.11919	1	0.998	6.9049e-34	Myofibroblast
PCK1	1.6808e-51	-1.12029	0.009	0.251	5.72919e-47	Myofibroblast
CDH17	2.24303e-60	-1.1207	0.017	0.292	7.64559e-56	Myofibroblast
NACA	3.24964e-46	-1.12294	0.953	0.95	1.10767e-41	Myofibroblast
FKBP11	1.34716e-29	-1.12531	0.157	0.322	4.59192e-25	Myofibroblast
FCGBP	1.12799e-34	-1.13276	0.004	0.176	3.84486e-30	Myofibroblast
PKIB	1.60545e-51	-1.13827	0.007	0.247	5.47235e-47	Myofibroblast
RAB25	5.97617e-64	-1.13851	0	0.285	2.03704e-59	Myofibroblast
RPL27	6.8076e-58	-1.13966	0.934	0.952	2.32044e-53	Myofibroblast
ARPC3	5.20238e-74	-1.13994	0.62	0.798	1.77328e-69	Myofibroblast
DSG2	2.14726e-65	-1.14151	0.007	0.297	7.31916e-61	Myofibroblast
HSP90AB1	1.10205e-44	-1.14655	0.929	0.935	3.75646e-40	Myofibroblast
PRELID1	1.73717e-42	-1.1491	0.464	0.639	5.92131e-38	Myofibroblast
DERL3	1.81505e-30	-1.14911	0.038	0.201	6.1868e-26	Myofibroblast
RPL38	3.3655e-69	-1.15054	0.958	0.972	1.14717e-64	Myofibroblast
H3-3A	8.05601e-05	-1.15067	0.968	0.955	1	Myofibroblast
TSC22D3	2.89375e-40	-1.15621	0.365	0.52	9.86362e-36	Myofibroblast
SERF2	4.03264e-20	-1.15846	0.956	0.968	1.37456e-15	Myofibroblast
EIF3K	3.46074e-27	-1.16267	0.713	0.798	1.17963e-22	Myofibroblast
PYCARD	2.30553e-59	-1.16646	0.162	0.443	7.85864e-55	Myofibroblast
ATP5MF	4.51688e-22	-1.16694	0.523	0.636	1.53962e-17	Myofibroblast
MPST	3.34555e-51	-1.17154	0.154	0.4	1.14037e-46	Myofibroblast
NANS	1.71575e-75	-1.17344	0.122	0.442	5.84831e-71	Myofibroblast
TUBB4B	1.51118e-27	-1.17379	0.557	0.667	5.15101e-23	Myofibroblast
ATP5MG	3.36923e-32	-1.17744	0.796	0.844	1.14844e-27	Myofibroblast
GADD45B	1.62024e-106	-1.18011	0.165	0.565	5.52274e-102	Myofibroblast
EIF1	9.04267e-115	-1.18093	0.966	0.986	3.08228e-110	Myofibroblast
ZFP36L2	2.12975e-102	-1.18618	0.6	0.821	7.25947e-98	Myofibroblast
FAM162A	1.77866e-18	-1.19396	0.369	0.479	6.06275e-14	Myofibroblast
C1QBP	8.56865e-34	-1.19927	0.326	0.508	2.92071e-29	Myofibroblast
AGR3	3.94693e-61	-1.20595	0.007	0.283	1.34535e-56	Myofibroblast
FAU	1.46056e-98	-1.21053	0.965	0.98	4.97847e-94	Myofibroblast
RPL22	1.82872e-57	-1.21151	0.948	0.953	6.23336e-53	Myofibroblast
ATP5MD	0.000207829	-1.21378	0.718	0.687	1	Myofibroblast
CALM1	2.1508e-35	-1.21605	0.89	0.92	7.33121e-31	Myofibroblast
TPD52	2.16819e-125	-1.21827	0.015	0.476	7.39049e-121	Myofibroblast
CXCL3	1.33516e-35	-1.22365	0.011	0.19	4.55103e-31	Myofibroblast
RPL21	9.67116e-56	-1.2245	0.989	0.972	3.29651e-51	Myofibroblast
SQOR	7.57398e-75	-1.22495	0.042	0.367	2.58167e-70	Myofibroblast
CDX1	2.39041e-66	-1.22554	0.001	0.294	8.14797e-62	Myofibroblast
RPL7	7.57397e-30	-1.22841	0.973	0.961	2.58166e-25	Myofibroblast
NDUFA1	4.76715e-25	-1.23031	0.656	0.731	1.62493e-20	Myofibroblast
CES2	2.99026e-32	-1.23214	0.162	0.339	1.01926e-27	Myofibroblast
SUCLG1	3.59879e-28	-1.23549	0.297	0.452	1.22668e-23	Myofibroblast
KLF4	2.3565e-70	-1.23919	0.044	0.356	8.03237e-66	Myofibroblast
MPC2	3.11496e-38	-1.24032	0.299	0.5	1.06177e-33	Myofibroblast
C19orf33	5.5949e-65	-1.24038	0.009	0.299	1.90708e-60	Myofibroblast
RPL35A	2.7523e-71	-1.24239	0.973	0.975	9.38149e-67	Myofibroblast
XBP1	9.55165e-61	-1.24647	0.278	0.513	3.25578e-56	Myofibroblast
CDX2	2.56017e-67	-1.24787	0.007	0.304	8.72658e-63	Myofibroblast
IL32	2.07174e-49	-1.25228	0.14	0.399	7.06173e-45	Myofibroblast
H2AZ1	4.32269e-23	-1.25421	0.574	0.682	1.47343e-18	Myofibroblast
CSTB	2.13701e-26	-1.25644	0.549	0.651	7.28422e-22	Myofibroblast
ATP5ME	0.000196288	-1.259	0.773	0.725	1	Myofibroblast
RPS16	4.14129e-75	-1.26046	0.977	0.976	1.4116e-70	Myofibroblast
RPS20	1.57047e-85	-1.26644	0.952	0.96	5.35309e-81	Myofibroblast
CCNL1	7.64432e-141	-1.27455	0.341	0.734	2.60564e-136	Myofibroblast
APRT	2.14773e-83	-1.27457	0.389	0.685	7.32077e-79	Myofibroblast
HLA-DPB1	8.05037e-09	-1.27654	0.228	0.284	0.000274405	Myofibroblast
CYSTM1	7.87469e-20	-1.27673	0.341	0.436	2.68417e-15	Myofibroblast
GOLM1	1.77704e-49	-1.27738	0.081	0.32	6.05723e-45	Myofibroblast
SERPINB1	8.2147e-74	-1.2791	0.184	0.5	2.80006e-69	Myofibroblast
ATP5IF1	7.01129e-11	-1.27912	0.74	0.739	2.38987e-06	Myofibroblast
RPL36A	1.22203e-77	-1.28498	0.489	0.732	4.1654e-73	Myofibroblast
UBA52	4.35281e-101	-1.28561	0.946	0.968	1.4837e-96	Myofibroblast
SELENBP1	2.8086e-14	-1.29413	0.285	0.349	9.5734e-10	Myofibroblast
PRR13	1.06129e-69	-1.29447	0.322	0.606	3.6175e-65	Myofibroblast
ANPEP	5.34446e-33	-1.29958	0.036	0.215	1.82171e-28	Myofibroblast
STARD10	1.04018e-55	-1.3055	0.077	0.339	3.54557e-51	Myofibroblast
RPS10	1.55911e-81	-1.31376	0.732	0.855	5.3144e-77	Myofibroblast
MARCKSL1	3.10324e-74	-1.319	0.195	0.513	1.05777e-69	Myofibroblast
NR4A1	1.84224e-93	-1.32826	0.081	0.458	6.27946e-89	Myofibroblast
TNFAIP3	1.15508e-54	-1.33222	0.141	0.414	3.93722e-50	Myofibroblast
HSPA8	3.24539e-77	-1.33722	0.715	0.845	1.10623e-72	Myofibroblast
JPT1	2.57403e-82	-1.33739	0.145	0.492	8.77385e-78	Myofibroblast
CD79A	8.92762e-60	-1.34313	0.021	0.294	3.04307e-55	Myofibroblast
PABPC1	5.04051e-88	-1.35141	0.723	0.884	1.71811e-83	Myofibroblast
UQCRQ	6.63561e-06	-1.3526	0.699	0.673	0.226181	Myofibroblast
TSTD1	1.56262e-145	-1.35264	0.044	0.546	5.32634e-141	Myofibroblast
RPL24	1.47687e-73	-1.35496	0.972	0.975	5.03407e-69	Myofibroblast
CD37	8.76043e-83	-1.35933	0.034	0.383	2.98608e-78	Myofibroblast
CA1	7.34322e-22	-1.37062	0.004	0.117	2.50301e-17	Myofibroblast
RPL10A	2.29311e-52	-1.38021	0.964	0.956	7.8163e-48	Myofibroblast
LCN2	1.15951e-40	-1.38046	0.008	0.206	3.9523e-36	Myofibroblast
RPL37A	4.89049e-51	-1.38527	0.987	0.984	1.66697e-46	Myofibroblast
SERP1	6.89875e-137	-1.38593	0.442	0.778	2.35151e-132	Myofibroblast
MLEC	4.69422e-12	-1.38861	0.49	0.54	1.60007e-07	Myofibroblast
COX8A	5.96553e-07	-1.39069	0.711	0.708	0.0203341	Myofibroblast
UQCR10	3.4983e-11	-1.39598	0.636	0.678	1.19243e-06	Myofibroblast
RPS27A	7.11156e-98	-1.40518	0.989	0.981	2.42405e-93	Myofibroblast
CTSS	1.16327e-155	-1.40567	0.051	0.577	3.96512e-151	Myofibroblast
RPS7	1.256e-74	-1.40632	0.968	0.969	4.28119e-70	Myofibroblast
RPL31	7.7459e-74	-1.40845	0.881	0.935	2.64027e-69	Myofibroblast
PPP1R1B	1.4151e-64	-1.41265	0.004	0.291	4.82352e-60	Myofibroblast
CDC42EP5	4.19472e-48	-1.4138	0.137	0.365	1.42981e-43	Myofibroblast
CFL1	1.2859e-28	-1.41549	0.874	0.909	4.38311e-24	Myofibroblast
RPS25	1.17256e-116	-1.41626	0.972	0.975	3.99677e-112	Myofibroblast
PLAC8	2.75754e-75	-1.41807	0.019	0.344	9.39937e-71	Myofibroblast
HES1	1.77716e-15	-1.41883	0.328	0.415	6.05761e-11	Myofibroblast
HLA-DPA1	5.74765e-23	-1.42022	0.172	0.315	1.95914e-18	Myofibroblast
COX7B	2.48493e-07	-1.42439	0.683	0.686	0.00847014	Myofibroblast
RPL23	9.32081e-66	-1.43056	0.938	0.958	3.17709e-61	Myofibroblast
ATP5F1D	9.71804e-24	-1.43145	0.699	0.772	3.31249e-19	Myofibroblast
COX7A2	3.77682e-14	-1.43242	0.734	0.764	1.28737e-09	Myofibroblast
COX7C	3.82543e-24	-1.43299	0.905	0.91	1.30394e-19	Myofibroblast
RGS1	2.58887e-51	-1.43717	0.064	0.309	8.82442e-47	Myofibroblast
CCL5	1.14082e-19	-1.43924	0.046	0.165	3.8886e-15	Myofibroblast
RPL23A	6.75024e-97	-1.44193	0.961	0.97	2.30089e-92	Myofibroblast
RPL15	1.59229e-72	-1.44342	0.965	0.972	5.42749e-68	Myofibroblast
HLA-DRB1	5.05811e-51	-1.44447	0.035	0.282	1.72411e-46	Myofibroblast
NRARP	6.6489e-88	-1.44789	0.028	0.389	2.26634e-83	Myofibroblast
DSP	4.04823e-71	-1.45236	0.02	0.331	1.37988e-66	Myofibroblast
RPL27A	8.81847e-85	-1.46543	0.984	0.984	3.00586e-80	Myofibroblast
RPS11	1.34433e-98	-1.46583	0.976	0.983	4.58228e-94	Myofibroblast
MT2A	8.21635e-08	-1.46838	0.424	0.464	0.00280063	Myofibroblast
ID1	1.18962e-56	-1.46893	0.105	0.377	4.05494e-52	Myofibroblast
COX6B1	8.39943e-21	-1.47053	0.736	0.797	2.86303e-16	Myofibroblast
PTPRC	4.24011e-94	-1.47154	0.031	0.411	1.44528e-89	Myofibroblast
RPL3	7.18661e-75	-1.47666	0.991	0.981	2.44963e-70	Myofibroblast
RPS8	1.42655e-90	-1.4768	0.993	0.986	4.86254e-86	Myofibroblast
RPS27	3.61813e-110	-1.47874	0.98	0.986	1.23328e-105	Myofibroblast
JUND	1.84289e-133	-1.47927	0.785	0.917	6.28166e-129	Myofibroblast
RPL35	1.7257e-87	-1.48065	0.981	0.981	5.88222e-83	Myofibroblast
RPL9	6.36437e-92	-1.48178	0.981	0.981	2.16936e-87	Myofibroblast
RPL14	1.00597e-92	-1.49331	0.954	0.973	3.42896e-88	Myofibroblast
TMSB10	3.629e-14	-1.49743	0.997	0.987	1.23698e-09	Myofibroblast
H4C3	3.4905e-50	-1.49787	0.467	0.684	1.18977e-45	Myofibroblast
ATP1A1	1.21744e-73	-1.50382	0.224	0.527	4.14977e-69	Myofibroblast
RPL10	2.58898e-110	-1.50452	0.992	0.992	8.82479e-106	Myofibroblast
RPL30	6.41148e-114	-1.50512	0.973	0.979	2.18542e-109	Myofibroblast
FXYD3	7.1103e-60	-1.50585	0.003	0.273	2.42362e-55	Myofibroblast
RPL7A	4.62452e-80	-1.50755	0.983	0.981	1.57631e-75	Myofibroblast
RPS13	1.16003e-95	-1.51313	0.946	0.965	3.95406e-91	Myofibroblast
RPS26	2.86998e-65	-1.5214	0.915	0.947	9.78263e-61	Myofibroblast
RPS24	1.79412e-48	-1.52266	0.993	0.987	6.11544e-44	Myofibroblast
KLF2	1.85497e-68	-1.52649	0.263	0.536	6.32284e-64	Myofibroblast
MT-ND4L	2.33871e-24	-1.52751	0.766	0.844	7.97172e-20	Myofibroblast
RPL19	5.68876e-117	-1.52919	0.974	0.981	1.93907e-112	Myofibroblast
RPS9	1.44119e-93	-1.54111	0.972	0.982	4.91244e-89	Myofibroblast
RACK1	1.2281e-86	-1.54489	0.958	0.966	4.18611e-82	Myofibroblast
SH3BGRL3	3.84673e-127	-1.54504	0.55	0.826	1.3112e-122	Myofibroblast
RPL34	4.53276e-120	-1.55279	0.989	0.985	1.54504e-115	Myofibroblast
HERPUD1	6.11153e-86	-1.56129	0.392	0.651	2.08318e-81	Myofibroblast
RPS23	1.35853e-112	-1.5616	0.992	0.983	4.63069e-108	Myofibroblast
KLF5	6.98175e-77	-1.56528	0.004	0.332	2.3798e-72	Myofibroblast
ZFP36	1.27728e-109	-1.57024	0.294	0.655	4.35374e-105	Myofibroblast
MT-ATP6	1.55308e-18	-1.57074	1	0.997	5.29383e-14	Myofibroblast
RPL13A	9.01989e-103	-1.5731	0.989	0.991	3.07452e-98	Myofibroblast
VAMP8	6.97174e-170	-1.57752	0.021	0.58	2.37639e-165	Myofibroblast
DNAJB1	1.03989e-132	-1.58263	0.27	0.664	3.54457e-128	Myofibroblast
RPL12	2.96481e-87	-1.58804	0.974	0.978	1.01059e-82	Myofibroblast
SEC11C	8.54499e-122	-1.58891	0.066	0.503	2.91264e-117	Myofibroblast
CD52	1.64925e-83	-1.61329	0.054	0.406	5.62165e-79	Myofibroblast
RAB11FIP1	4.77447e-136	-1.61403	0.03	0.514	1.62743e-131	Myofibroblast
RPS15	8.95231e-129	-1.64623	0.983	0.987	3.05149e-124	Myofibroblast
LTB	1.28834e-69	-1.64764	0.043	0.353	4.39145e-65	Myofibroblast
TSPO	1.92614e-32	-1.65229	0.432	0.581	6.56544e-28	Myofibroblast
RPS3A	2.27961e-95	-1.65241	0.981	0.976	7.77028e-91	Myofibroblast
RPL26	4.6157e-106	-1.65279	0.949	0.968	1.57331e-101	Myofibroblast
RPL18	1.96167e-124	-1.65814	0.976	0.984	6.68656e-120	Myofibroblast
CHCHD10	1.66717e-24	-1.66226	0.591	0.694	5.68273e-20	Myofibroblast
CEACAM7	5.26476e-23	-1.66412	0.003	0.121	1.79455e-18	Myofibroblast
RPL29	1.17892e-114	-1.666	0.97	0.981	4.01848e-110	Myofibroblast
TPT1	2.24841e-159	-1.67023	0.999	0.997	7.66394e-155	Myofibroblast
RPL37	1.73608e-122	-1.671	0.984	0.983	5.9176e-118	Myofibroblast
PLA2G2A	8.71905e-41	-1.6752	0	0.196	2.97197e-36	Myofibroblast
RPS12	7.62751e-102	-1.67687	0.993	0.985	2.59991e-97	Myofibroblast
ACTG1	1.01202e-25	-1.67753	0.961	0.942	3.44956e-21	Myofibroblast
SRGN	8.72712e-78	-1.67996	0.068	0.4	2.97472e-73	Myofibroblast
HSPA1A	5.08445e-10	-1.68339	0.659	0.581	1.73308e-05	Myofibroblast
RPS4X	1.77366e-95	-1.68555	0.974	0.977	6.0457e-91	Myofibroblast
EZR	3.77095e-191	-1.69588	0.086	0.661	1.28537e-186	Myofibroblast
RPL41	2.58979e-113	-1.70242	0.996	0.997	8.82754e-109	Myofibroblast
COX4I1	5.71243e-34	-1.70766	0.86	0.913	1.94714e-29	Myofibroblast
PPP1R15A	1.38501e-153	-1.72193	0.305	0.72	4.72095e-149	Myofibroblast
RPS15A	4.70394e-141	-1.72767	0.95	0.973	1.60338e-136	Myofibroblast
RPL11	3.25547e-142	-1.74013	0.983	0.988	1.10966e-137	Myofibroblast
TMEM54	1.96368e-29	-1.7411	0.212	0.359	6.6934e-25	Myofibroblast
MT-ND1	2.67897e-19	-1.74353	0.997	0.992	9.13153e-15	Myofibroblast
MT-ND3	4.93986e-22	-1.74451	0.999	0.995	1.6838e-17	Myofibroblast
SAT1	1.10796e-141	-1.74542	0.482	0.788	3.77659e-137	Myofibroblast
MT-CYB	9.07851e-18	-1.74815	0.999	0.997	3.0945e-13	Myofibroblast
EGR1	2.15212e-83	-1.7545	0.173	0.515	7.33573e-79	Myofibroblast
RPLP1	2.47208e-133	-1.75559	0.996	0.996	8.42632e-129	Myofibroblast
RPS5	5.93633e-118	-1.75823	0.872	0.946	2.02346e-113	Myofibroblast
UQCRH	1.1131e-34	-1.75983	0.679	0.793	3.7941e-30	Myofibroblast
HSPD1	4.77704e-65	-1.75985	0.477	0.689	1.6283e-60	Myofibroblast
MT-ND5	2.89971e-41	-1.7607	0.976	0.973	9.88396e-37	Myofibroblast
RPS21	7.14769e-122	-1.76148	0.948	0.97	2.43636e-117	Myofibroblast
TMEM141	3.6648e-52	-1.76467	0.207	0.45	1.24918e-47	Myofibroblast
CYCS	2.19441e-95	-1.77263	0.405	0.698	7.47988e-91	Myofibroblast
COX5B	8.06999e-08	-1.77302	0.783	0.761	0.00275074	Myofibroblast
RPL32	1.44651e-135	-1.77375	0.988	0.983	4.93058e-131	Myofibroblast
MARCKS	8.67827e-87	-1.77634	0.196	0.529	2.95807e-82	Myofibroblast
TMEM238	2.61167e-92	-1.78422	0.021	0.397	8.90214e-88	Myofibroblast
HSPE1	4.57724e-85	-1.80124	0.523	0.77	1.5602e-80	Myofibroblast
RPLP2	1.27705e-170	-1.80342	0.983	0.99	4.35297e-166	Myofibroblast
ETHE1	6.20683e-39	-1.80644	0.205	0.405	2.11566e-34	Myofibroblast
ATP5MC3	3.09216e-09	-1.80898	0.679	0.697	0.000105399	Myofibroblast
IGFBP2	3.46518e-69	-1.8183	0.012	0.317	1.18114e-64	Myofibroblast
RPL18A	1.41867e-136	-1.82523	0.98	0.984	4.83568e-132	Myofibroblast
HMGCS2	1.98813e-71	-1.82649	0.004	0.314	6.77674e-67	Myofibroblast
RPS14	2.57268e-133	-1.82998	0.996	0.988	8.76922e-129	Myofibroblast
KLF6	1.42127e-108	-1.83475	0.456	0.734	4.84454e-104	Myofibroblast
ATP5MC1	1.01943e-25	-1.84117	0.477	0.594	3.47483e-21	Myofibroblast
FAM3D	1.21028e-77	-1.84793	0.005	0.336	4.12536e-73	Myofibroblast
RPL8	2.6472e-115	-1.86157	0.979	0.984	9.02324e-111	Myofibroblast
SRI	2.77634e-27	-1.86195	0.439	0.565	9.46342e-23	Myofibroblast
TSPAN1	5.02972e-67	-1.86572	0.003	0.298	1.71443e-62	Myofibroblast
MT-ND2	2.84173e-44	-1.87837	0.993	0.992	9.68633e-40	Myofibroblast
RPS28	7.38161e-142	-1.88416	0.987	0.987	2.51609e-137	Myofibroblast
HINT1	3.56342e-85	-1.89957	0.711	0.864	1.21463e-80	Myofibroblast
RPL13	3.29705e-169	-1.90035	0.999	0.995	1.12383e-164	Myofibroblast
RPL36	1.09618e-122	-1.90057	0.949	0.984	3.73644e-118	Myofibroblast
TST	1.35395e-65	-1.90547	0.079	0.371	4.61507e-61	Myofibroblast
RPS6	9.48444e-107	-1.92341	0.987	0.978	3.23286e-102	Myofibroblast
IER3	7.31518e-72	-1.93808	0.122	0.433	2.49345e-67	Myofibroblast
SPINT2	1.0189e-118	-1.93887	0.023	0.468	3.47301e-114	Myofibroblast
TPM3	1.28768e-193	-1.94558	0.272	0.763	4.38918e-189	Myofibroblast
EEF1B2	3.03256e-149	-1.94754	0.809	0.932	1.03368e-144	Myofibroblast
RPS19	1.13561e-162	-1.95695	0.991	0.986	3.87083e-158	Myofibroblast
GUCA2A	1.14402e-17	-1.96118	0.02	0.123	3.89951e-13	Myofibroblast
SLC26A3	2.57795e-24	-1.96385	0.008	0.136	8.7872e-20	Myofibroblast
HSPA1B	3.72242e-96	-1.96559	0.258	0.577	1.26882e-91	Myofibroblast
RPLP0	1.77398e-99	-1.97358	0.918	0.97	6.04679e-95	Myofibroblast
DBI	4.05425e-55	-1.97764	0.497	0.693	1.38193e-50	Myofibroblast
C10orf99	2.81116e-73	-1.98551	0.012	0.329	9.58212e-69	Myofibroblast
TFF3	5.62389e-43	-1.9865	0.004	0.211	1.91696e-38	Myofibroblast
MT-ND4	4.02038e-26	-1.99369	0.999	0.996	1.37039e-21	Myofibroblast
HSP90AA1	1.20646e-122	-1.99672	0.929	0.962	4.11234e-118	Myofibroblast
RPSA	3.30758e-131	-2.00717	0.887	0.949	1.12742e-126	Myofibroblast
MZB1	4.63506e-23	-2.00924	0.085	0.22	1.57991e-18	Myofibroblast
NFKBIA	1.31595e-130	-2.0119	0.503	0.77	4.48554e-126	Myofibroblast
BTG2	2.52369e-167	-2.02183	0.305	0.726	8.60227e-163	Myofibroblast
KRT20	1.67962e-35	-2.03789	0.005	0.183	5.72514e-31	Myofibroblast
MT1E	1.62687e-22	-2.04384	0.246	0.367	5.54533e-18	Myofibroblast
SLC25A5	2.44899e-57	-2.04481	0.458	0.671	8.34763e-53	Myofibroblast
RPS3	2.02586e-145	-2.04762	0.96	0.979	6.90534e-141	Myofibroblast
S100A14	1.02552e-70	-2.04914	0.027	0.336	3.49557e-66	Myofibroblast
RPS2	3.05829e-125	-2.05071	0.972	0.986	1.04245e-120	Myofibroblast
ATF3	4.37398e-77	-2.07546	0.047	0.377	1.49092e-72	Myofibroblast
PRDX5	8.06338e-29	-2.07701	0.591	0.691	2.74848e-24	Myofibroblast
SMIM22	2.53575e-83	-2.07755	0.008	0.356	8.64336e-79	Myofibroblast
GPX2	1.76956e-67	-2.09855	0.005	0.303	6.03171e-63	Myofibroblast
CD69	4.53278e-66	-2.10397	0.118	0.408	1.54504e-61	Myofibroblast
UGT2B17	2.18889e-67	-2.10621	0.005	0.303	7.46104e-63	Myofibroblast
ATP1B1	1.14345e-92	-2.12207	0.03	0.406	3.89758e-88	Myofibroblast
RPL39	3.06121e-177	-2.12368	0.972	0.98	1.04345e-172	Myofibroblast
RPS29	3.9708e-183	-2.14699	0.95	0.986	1.35349e-178	Myofibroblast
SPINK1	5.08681e-65	-2.16648	0.007	0.296	1.73389e-60	Myofibroblast
TXN	3.02476e-06	-2.1671	0.693	0.654	0.103102	Myofibroblast
COX5A	6.38249e-54	-2.17383	0.438	0.637	2.17554e-49	Myofibroblast
ADH1C	1.36688e-63	-2.1811	0.017	0.303	4.65916e-59	Myofibroblast
RPS18	3.96365e-161	-2.20929	0.989	0.993	1.35105e-156	Myofibroblast
JUNB	2.63878e-210	-2.20937	0.36	0.828	8.99455e-206	Myofibroblast
MGST1	4.38385e-54	-2.22151	0.072	0.328	1.49428e-49	Myofibroblast
LGALS3	1.06427e-05	-2.22524	0.807	0.57	0.362766	Myofibroblast
RPL28	1.38876e-225	-2.23331	0.976	0.993	4.73373e-221	Myofibroblast
MT-CO1	1.66333e-45	-2.30147	1	0.998	5.66963e-41	Myofibroblast
HLA-DRA	3.80806e-48	-2.32071	0.091	0.334	1.29802e-43	Myofibroblast
MT-CO3	3.8462e-35	-2.32254	1	0.998	1.31102e-30	Myofibroblast
DUSP1	2.4462e-201	-2.33413	0.205	0.738	8.33811e-197	Myofibroblast
SSR4	1.48868e-87	-2.34438	0.647	0.826	5.0743e-83	Myofibroblast
CEACAM5	3.28865e-67	-2.35419	0.011	0.308	1.12097e-62	Myofibroblast
FABP5	1.3233e-90	-2.38794	0.101	0.463	4.51059e-86	Myofibroblast
CLDN7	4.72424e-79	-2.39152	0.04	0.375	1.61031e-74	Myofibroblast
CLDN4	1.34756e-79	-2.40525	0.021	0.358	4.59328e-75	Myofibroblast
CYBA	4.06866e-279	-2.48748	0.395	0.885	1.38684e-274	Myofibroblast
FOSB	5.48636e-190	-2.55149	0.301	0.759	1.87008e-185	Myofibroblast
CLDN3	2.68302e-82	-2.55973	0.017	0.362	9.14533e-78	Myofibroblast
KRT19	3.50271e-72	-2.58737	0.011	0.325	1.19394e-67	Myofibroblast
MT-CO2	1.75563e-76	-2.64733	1	0.998	5.98424e-72	Myofibroblast
CA2	1.38365e-72	-2.64891	0.011	0.326	4.71631e-68	Myofibroblast
JUN	1.60198e-164	-2.66787	0.703	0.874	5.46052e-160	Myofibroblast
ELF3	6.06296e-84	-2.67213	0.023	0.372	2.06662e-79	Myofibroblast
MT1G	7.79775e-62	-2.6908	0.016	0.296	2.65794e-57	Myofibroblast
CD74	6.35285e-126	-2.73396	0.179	0.622	2.16543e-121	Myofibroblast
IER2	3.76951e-255	-2.89969	0.258	0.825	1.28487e-250	Myofibroblast
OLFM4	3.41977e-48	-2.99189	0.019	0.25	1.16566e-43	Myofibroblast
FOS	1.2993e-237	-3.0925	0.451	0.869	4.42879e-233	Myofibroblast
KRT18	6.37855e-97	-3.14072	0.034	0.42	2.17419e-92	Myofibroblast
CD24	6.30775e-105	-3.2081	0.031	0.441	2.15006e-100	Myofibroblast
EPCAM	3.52755e-86	-3.26634	0.024	0.381	1.2024e-81	Myofibroblast
REG1A	4.38146e-19	-3.30928	0.023	0.132	1.49346e-14	Myofibroblast
AGR2	1.5036e-76	-3.31086	0.019	0.346	5.12518e-72	Myofibroblast
TSPAN8	9.75251e-85	-3.44317	0.02	0.373	3.32424e-80	Myofibroblast
KRT8	4.77581e-90	-3.59057	0.05	0.415	1.62788e-85	Myofibroblast
C15orf48	3.3323e-88	-3.98167	0.032	0.393	1.13585e-83	Myofibroblast
IGHM	5.93264e-09	-3.99096	0.227	0.277	0.00020222	Myofibroblast
IGHA2	5.75919e-18	-4.79981	0.513	0.308	1.96308e-13	Myofibroblast
LGALS4	7.18393e-90	-4.84066	0.044	0.41	2.44871e-85	Myofibroblast
PIGR	1.06098e-94	-4.84799	0.047	0.427	3.61646e-90	Myofibroblast
PHGR1	9.85402e-82	-5.52392	0.157	0.497	3.35884e-77	Myofibroblast
FABP1	1.24799e-76	-5.6874	0.095	0.427	4.25389e-72	Myofibroblast
JCHAIN	5.98228e-37	-6.2797	0.749	0.384	2.03912e-32	Myofibroblast
IGLC3	2.61652e-26	-6.46685	0.663	0.34	8.91867e-22	Myofibroblast
IGHA1	1.66674e-64	-6.61857	0.893	0.441	5.68125e-60	Myofibroblast
IGLC2	1.69918e-18	-7.316	0.737	0.411	5.79184e-14	Myofibroblast
IGKC	6.43471e-23	-9.03268	0.973	0.561	2.19333e-18	Myofibroblast
RGS5	0	5.39793	0.993	0.026	0	Pericytes
IGFBP7	0	3.65377	1	0.153	0	Pericytes
CALD1	0	3.60691	1	0.124	0	Pericytes
ACTA2	0	3.21859	0.721	0.075	0	Pericytes
MGP	0	3.00521	0.933	0.055	0	Pericytes
MYL9	0	2.92492	0.963	0.08	0	Pericytes
CSRP2	0	2.78365	0.882	0.04	0	Pericytes
NR2F2	0	2.77033	0.981	0.2	0	Pericytes
FRZB	0	2.72875	0.883	0.041	0	Pericytes
TAGLN	0	2.63524	0.589	0.06	0	Pericytes
NOTCH3	0	2.57899	0.95	0.009	0	Pericytes
PDGFRB	0	2.55773	0.952	0.04	0	Pericytes
C11orf96	0	2.52725	0.869	0.079	0	Pericytes
BGN	0	2.39563	0.833	0.014	0	Pericytes
TPM2	0	2.35309	0.859	0.083	0	Pericytes
STEAP4	0	2.33895	0.764	0.009	0	Pericytes
NDUFA4L2	0	2.30108	0.821	0.031	0	Pericytes
SOD3	0	2.27275	0.881	0.107	0	Pericytes
COL3A1	0	2.24016	0.922	0.097	0	Pericytes
COL4A2	0	2.21794	0.91	0.133	0	Pericytes
LGALS1	0	2.21644	0.976	0.31	0	Pericytes
LHFPL6	0	2.20621	0.876	0.052	0	Pericytes
COL4A1	0	2.1647	0.858	0.091	0	Pericytes
MCAM	0	2.13935	0.85	0.049	0	Pericytes
SPARC	0	2.12062	0.924	0.118	0	Pericytes
CD36	0	2.04097	0.835	0.034	0	Pericytes
COL18A1	0	2.0329	0.853	0.088	0	Pericytes
MYH11	0	2.00545	0.472	0.033	0	Pericytes
ADIRF	0	1.9359	0.951	0.352	0	Pericytes
ITGA1	0	1.92152	0.839	0.19	0	Pericytes
FILIP1L	0	1.88714	0.748	0.113	0	Pericytes
ZEB2	0	1.84921	0.91	0.149	0	Pericytes
TIMP1	0	1.84242	0.826	0.261	0	Pericytes
CAV1	0	1.83731	0.874	0.1	0	Pericytes
COX4I2	0	1.79376	0.684	0.002	0	Pericytes
PRSS23	0	1.77106	0.701	0.117	0	Pericytes
MFGE8	0	1.77018	0.805	0.067	0	Pericytes
COL1A2	0	1.70193	0.835	0.09	0	Pericytes
SYNPO2	0	1.70104	0.619	0.037	0	Pericytes
A2M	0	1.67643	0.954	0.13	0	Pericytes
IFITM3	0	1.674	0.982	0.404	0	Pericytes
MYLK	0	1.66677	0.785	0.098	0	Pericytes
EDNRA	0	1.64746	0.752	0.007	0	Pericytes
COL1A1	0	1.64395	0.78	0.094	0	Pericytes
HIGD1B	0	1.63859	0.59	0.002	0	Pericytes
COL14A1	0	1.62947	0.698	0.054	0	Pericytes
RGS16	0	1.61803	0.463	0.095	0	Pericytes
PTN	0	1.60927	0.514	0.042	0	Pericytes
RCAN2	0	1.60867	0.769	0.054	0	Pericytes
CCDC102B	0	1.60049	0.69	0.048	0	Pericytes
MAP3K20	0	1.5864	0.709	0.097	0	Pericytes
STOM	0	1.57578	0.85	0.157	0	Pericytes
EPB41L2	0	1.51546	0.883	0.317	0	Pericytes
ITGB1	1.56194e-302	1.50057	0.962	0.475	5.32401e-298	Pericytes
HES4	0	1.46559	0.827	0.16	0	Pericytes
TINAGL1	0	1.45784	0.841	0.2	0	Pericytes
THY1	0	1.45609	0.514	0.039	0	Pericytes
ADGRF5	0	1.45539	0.743	0.034	0	Pericytes
VIM	2.5802e-279	1.44202	0.986	0.496	8.79487e-275	Pericytes
LAMA4	0	1.43806	0.778	0.084	0	Pericytes
DLC1	0	1.42702	0.781	0.078	0	Pericytes
FLNA	0	1.41777	0.77	0.194	0	Pericytes
CCL21	1.71432e-189	1.41468	0.1	0.008	5.84345e-185	Pericytes
SEPTIN7	3.0848e-264	1.41157	0.962	0.718	1.05149e-259	Pericytes
TPM1	1.31137e-241	1.40271	0.956	0.449	4.46992e-237	Pericytes
EBF1	0	1.39899	0.752	0.071	0	Pericytes
TBX2	0	1.39099	0.679	0.035	0	Pericytes
MEF2C	0	1.38164	0.898	0.358	0	Pericytes
APOE	0	1.37682	0.626	0.075	0	Pericytes
CAVIN1	0	1.37374	0.762	0.087	0	Pericytes
TIMP3	0	1.37085	0.716	0.084	0	Pericytes
GUCY1A1	0	1.36652	0.696	0.017	0	Pericytes
ADAMTS5	0	1.36583	0.513	0.019	0	Pericytes
GJC1	0	1.35914	0.679	0.01	0	Pericytes
EPAS1	0	1.34796	0.846	0.197	0	Pericytes
TNS1	0	1.34445	0.714	0.04	0	Pericytes
KANK2	0	1.34293	0.763	0.093	0	Pericytes
MYO1B	0	1.3413	0.802	0.2	0	Pericytes
TFPI	0	1.34019	0.675	0.07	0	Pericytes
COL6A3	0	1.33634	0.582	0.063	0	Pericytes
FERMT2	0	1.33497	0.758	0.076	0	Pericytes
ID4	0	1.31678	0.614	0.12	0	Pericytes
EHD2	0	1.29745	0.72	0.052	0	Pericytes
SERPING1	0	1.28631	0.71	0.083	0	Pericytes
PPP1R14A	0	1.28183	0.686	0.088	0	Pericytes
GPX3	0	1.27862	0.675	0.065	0	Pericytes
CYGB	0	1.27455	0.57	0.062	0	Pericytes
CAVIN3	0	1.2613	0.684	0.073	0	Pericytes
COL6A2	0	1.26059	0.826	0.098	0	Pericytes
MRVI1	0	1.24998	0.666	0.032	0	Pericytes
CRIP1	2.51093e-149	1.23329	0.625	0.281	8.55876e-145	Pericytes
CPE	0	1.22808	0.513	0.045	0	Pericytes
ANGPT2	0	1.21724	0.573	0.049	0	Pericytes
FABP4	0	1.21704	0.311	0.017	0	Pericytes
SNRK	0	1.21396	0.749	0.18	0	Pericytes
TGFBI	0	1.20947	0.618	0.057	0	Pericytes
PMP22	0	1.20899	0.769	0.093	0	Pericytes
C1R	0	1.20655	0.649	0.085	0	Pericytes
COX7A1	0	1.20211	0.673	0.07	0	Pericytes
CD81	7.24099e-242	1.20011	0.951	0.59	2.46816e-237	Pericytes
GUCY1B1	0	1.16847	0.619	0.013	0	Pericytes
TPPP3	0	1.16659	0.56	0.034	0	Pericytes
LMOD1	0	1.16525	0.567	0.026	0	Pericytes
COL5A2	0	1.16407	0.609	0.06	0	Pericytes
LBH	1.40456e-179	1.16204	0.659	0.274	4.78758e-175	Pericytes
GEM	0	1.14347	0.583	0.045	0	Pericytes
CTSC	2.48642e-185	1.14144	0.788	0.42	8.4752e-181	Pericytes
KCNE4	0	1.13015	0.504	0.015	0	Pericytes
PTMS	4.28404e-262	1.12053	0.901	0.38	1.46026e-257	Pericytes
CAV2	0	1.12041	0.637	0.077	0	Pericytes
TSC22D1	7.06023e-237	1.11975	0.882	0.397	2.40655e-232	Pericytes
SERPINI1	0	1.1176	0.373	0.034	0	Pericytes
ABCC9	0	1.10118	0.489	0.002	0	Pericytes
PDE5A	0	1.10038	0.636	0.11	0	Pericytes
RBPMS	0	1.09095	0.661	0.079	0	Pericytes
IGFBP5	1.34842e-209	1.07968	0.302	0.054	4.59623e-205	Pericytes
INPP4B	0	1.07938	0.62	0.117	0	Pericytes
DDR2	0	1.07466	0.594	0.055	0	Pericytes
IFITM2	4.56537e-218	1.07372	0.9	0.484	1.55615e-213	Pericytes
SOCS3	2.43939e-59	1.06795	0.474	0.279	8.3149e-55	Pericytes
COL6A1	0	1.0668	0.696	0.095	0	Pericytes
LURAP1L	0	1.06112	0.645	0.116	0	Pericytes
RGS7BP	0	1.05846	0.564	0.004	0	Pericytes
VCL	1.65012e-245	1.04505	0.692	0.24	5.62459e-241	Pericytes
ADAMTS1	0	1.04411	0.43	0.033	0	Pericytes
TUBA1A	7.43417e-169	1.03799	0.786	0.385	2.53401e-164	Pericytes
GJA4	0	1.034	0.535	0.011	0	Pericytes
FAM13C	0	1.03384	0.546	0.031	0	Pericytes
