## Supplemental table 2 for "An epigenetic basis for sustained inflammatory epithelial progenitor cell states in Crohn’s disease" (part 2 of 3)

### Sheet: AllCelltype_markers (continued)
gene	p_val	avg_log2FC	pct.1	pct.2	p_val_adj	cluster
AKAP12	0	1.03173	0.561	0.052	0	Pericytes
MXRA7	0	1.02797	0.619	0.108	0	Pericytes
ARHGAP10	0	1.02517	0.632	0.048	0	Pericytes
NFASC	0	1.02452	0.542	0.015	0	Pericytes
ASPN	0	1.0226	0.355	0.006	0	Pericytes
ARHGAP29	0	1.01296	0.662	0.048	0	Pericytes
TCF4	8.93105e-281	1.00148	0.805	0.279	3.04424e-276	Pericytes
PLEKHH2	0	1.00029	0.59	0.053	0	Pericytes
PTK2	1.60395e-296	0.997757	0.686	0.217	5.46723e-292	Pericytes
ATP1A2	0	0.997015	0.516	0.01	0	Pericytes
SELENOM	6.90566e-221	0.996281	0.745	0.276	2.35386e-216	Pericytes
PRKG1	0	0.994548	0.648	0.096	0	Pericytes
TCF21	0	0.992798	0.621	0.057	0	Pericytes
NEXN	0	0.971593	0.468	0.044	0	Pericytes
SDC2	0	0.964746	0.583	0.049	0	Pericytes
ARHGEF17	0	0.95828	0.588	0.024	0	Pericytes
ZFP36L1	3.68692e-116	0.956516	0.898	0.669	1.25672e-111	Pericytes
PPP1R12A	1.22593e-156	0.956424	0.773	0.446	4.17871e-152	Pericytes
FAM162B	0	0.952409	0.516	0.002	0	Pericytes
C1S	0	0.952245	0.612	0.081	0	Pericytes
BST2	4.40506e-212	0.952095	0.81	0.361	1.50151e-207	Pericytes
ZFHX3	2.43342e-261	0.951775	0.63	0.187	8.29456e-257	Pericytes
KLHL23	0	0.948198	0.565	0.116	0	Pericytes
CRIM1	4.74217e-225	0.941263	0.587	0.183	1.61642e-220	Pericytes
F2R	0	0.936227	0.464	0.077	0	Pericytes
TJP1	1.48395e-257	0.92837	0.686	0.21	5.05818e-253	Pericytes
EPS8	6.35749e-227	0.926675	0.833	0.351	2.16701e-222	Pericytes
ARHGAP42	0	0.921933	0.593	0.099	0	Pericytes
P2RY14	0	0.906008	0.48	0.038	0	Pericytes
MAP1LC3A	1.36504e-206	0.90505	0.683	0.262	4.65287e-202	Pericytes
KIAA0040	2.34405e-255	0.895694	0.661	0.235	7.98993e-251	Pericytes
CNNM2	0	0.89376	0.416	0.078	0	Pericytes
PPP1R12B	1.02468e-302	0.892748	0.554	0.138	3.49273e-298	Pericytes
C1QTNF1	0	0.892285	0.489	0.015	0	Pericytes
FXYD1	0	0.88781	0.577	0.068	0	Pericytes
PCDH18	0	0.886032	0.52	0.044	0	Pericytes
TLN1	2.79745e-132	0.884514	0.782	0.497	9.5354e-128	Pericytes
RARRES2	3.85217e-307	0.876815	0.843	0.243	1.31305e-302	Pericytes
ADCY3	0	0.873152	0.532	0.064	0	Pericytes
BCAM	0	0.87073	0.538	0.066	0	Pericytes
SPARCL1	0	0.867248	0.648	0.122	0	Pericytes
ACKR3	0	0.864897	0.411	0.023	0	Pericytes
SPRY1	3.39828e-246	0.857829	0.665	0.22	1.15834e-241	Pericytes
JAG1	1.12775e-225	0.856627	0.597	0.177	3.84405e-221	Pericytes
SLC9A3R2	0	0.856384	0.638	0.154	0	Pericytes
TGFB1I1	0	0.851054	0.542	0.075	0	Pericytes
TNS2	0	0.848339	0.587	0.066	0	Pericytes
ID3	5.30495e-106	0.847792	0.833	0.529	1.80825e-101	Pericytes
GULP1	0	0.845606	0.542	0.092	0	Pericytes
TIMP2	0	0.845287	0.639	0.154	0	Pericytes
MAP1B	0	0.842532	0.438	0.045	0	Pericytes
EVA1B	0	0.84137	0.582	0.111	0	Pericytes
RBMS3	0	0.83805	0.518	0.056	0	Pericytes
PTGIR	0	0.837012	0.492	0.011	0	Pericytes
UBA2	8.14298e-204	0.836951	0.672	0.28	2.77562e-199	Pericytes
RRAD	0	0.832956	0.438	0.057	0	Pericytes
SLC7A2	0	0.83224	0.418	0.009	0	Pericytes
EGR1	2.28487e-18	0.831534	0.611	0.512	7.78822e-14	Pericytes
LRRC32	0	0.831164	0.518	0.044	0	Pericytes
COL5A3	0	0.828508	0.431	0.022	0	Pericytes
COL12A1	0	0.827472	0.444	0.028	0	Pericytes
COL5A1	0	0.824011	0.526	0.065	0	Pericytes
EPHA3	0	0.822562	0.448	0.008	0	Pericytes
MPRIP	3.20312e-197	0.821346	0.631	0.249	1.09181e-192	Pericytes
LAMC1	0	0.815455	0.546	0.104	0	Pericytes
CCL2	4.17779e-94	0.809709	0.183	0.04	1.42404e-89	Pericytes
ADGRA2	0	0.80867	0.519	0.035	0	Pericytes
FHL1	2.64384e-212	0.807476	0.415	0.098	9.0118e-208	Pericytes
SEPTIN11	8.10132e-148	0.805811	0.718	0.339	2.76141e-143	Pericytes
TESC	0	0.797805	0.482	0.039	0	Pericytes
PGF	0	0.796169	0.401	0.026	0	Pericytes
S100A4	1.56206e-61	0.795299	0.565	0.323	5.32445e-57	Pericytes
TACC1	1.03321e-190	0.794187	0.738	0.331	3.52178e-186	Pericytes
PHLDA1	1.63747e-204	0.792745	0.504	0.143	5.58147e-200	Pericytes
CDH6	0	0.792565	0.419	0.004	0	Pericytes
FSTL1	0	0.788529	0.489	0.08	0	Pericytes
CRIP2	0	0.786078	0.571	0.072	0	Pericytes
ATP1B2	0	0.784864	0.501	0.012	0	Pericytes
HIP1	0	0.782355	0.529	0.073	0	Pericytes
PKIG	4.66979e-166	0.780535	0.674	0.283	1.59174e-161	Pericytes
GGT5	0	0.780064	0.422	0.034	0	Pericytes
TM4SF1	0	0.779872	0.5	0.094	0	Pericytes
CPM	6.88874e-154	0.779199	0.478	0.159	2.34809e-149	Pericytes
ISYNA1	0	0.778389	0.468	0.046	0	Pericytes
ANO1	0	0.774122	0.399	0.007	0	Pericytes
MYH9	3.59643e-110	0.771349	0.834	0.553	1.22588e-105	Pericytes
DST	9.89096e-227	0.770797	0.767	0.276	3.37143e-222	Pericytes
SEPTIN4	0	0.770637	0.436	0.029	0	Pericytes
CCN1	3.95299e-137	0.769841	0.303	0.075	1.34742e-132	Pericytes
ZBTB20	2.71566e-138	0.769391	0.76	0.409	9.25658e-134	Pericytes
CNN3	6.58928e-150	0.769128	0.716	0.294	2.24602e-145	Pericytes
UTRN	9.24335e-110	0.76631	0.673	0.388	3.15069e-105	Pericytes
LAMB2	0	0.755866	0.508	0.059	0	Pericytes
PLAC9	0	0.753293	0.377	0.052	0	Pericytes
KCNJ8	0	0.753127	0.377	0.002	0	Pericytes
FRMD3	0	0.751476	0.418	0.02	0	Pericytes
ANGPT1	0	0.749696	0.401	0.014	0	Pericytes
CD59	2.36967e-139	0.749429	0.755	0.362	8.07727e-135	Pericytes
FILIP1	0	0.749223	0.343	0.027	0	Pericytes
MSRB3	0	0.745616	0.438	0.038	0	Pericytes
FHL5	0	0.743575	0.433	0.001	0	Pericytes
RRAS	4.12824e-183	0.741098	0.644	0.242	1.40715e-178	Pericytes
ANXA5	8.03699e-138	0.741068	0.748	0.391	2.73949e-133	Pericytes
REM1	0	0.737379	0.435	0.008	0	Pericytes
NKX2-3	0	0.737241	0.541	0.058	0	Pericytes
IGFBP6	0	0.737034	0.446	0.062	0	Pericytes
ITGA7	0	0.734013	0.431	0.006	0	Pericytes
LPL	0	0.732207	0.285	0.009	0	Pericytes
ALCAM	5.6365e-244	0.72972	0.45	0.108	1.92126e-239	Pericytes
HLA-C	3.50303e-64	0.727491	0.969	0.868	1.19404e-59	Pericytes
CRISPLD2	0	0.727429	0.406	0.052	0	Pericytes
RHOQ	4.37028e-182	0.725617	0.528	0.181	1.48965e-177	Pericytes
RASL12	0	0.724858	0.424	0.013	0	Pericytes
PCOLCE	0	0.722531	0.44	0.049	0	Pericytes
PEAK1	7.29737e-145	0.722525	0.486	0.175	2.48738e-140	Pericytes
AXL	0	0.720711	0.458	0.032	0	Pericytes
PDGFA	1.69332e-192	0.72065	0.531	0.158	5.77186e-188	Pericytes
FOXS1	0	0.719659	0.382	0.001	0	Pericytes
ASAP1	6.84947e-199	0.717358	0.506	0.156	2.33471e-194	Pericytes
ROCK1	1.89903e-93	0.717334	0.732	0.481	6.47304e-89	Pericytes
SEMA5B	0	0.717062	0.386	0.001	0	Pericytes
RERG	0	0.714245	0.441	0.009	0	Pericytes
HCFC1R1	4.13011e-146	0.712685	0.541	0.216	1.40779e-141	Pericytes
SEMA5A	7.49388e-183	0.711929	0.52	0.156	2.55436e-178	Pericytes
PLXDC1	0	0.710739	0.4	0.02	0	Pericytes
NID1	0	0.709793	0.435	0.052	0	Pericytes
HLA-B	8.50904e-77	0.701258	0.989	0.944	2.90039e-72	Pericytes
MXRA8	0	0.701007	0.47	0.053	0	Pericytes
GNG11	0	0.700613	0.668	0.092	0	Pericytes
ECM2	0	0.698404	0.399	0.006	0	Pericytes
DACH1	0	0.696961	0.428	0.072	0	Pericytes
HEYL	0	0.695882	0.371	0.008	0	Pericytes
ITM2B	4.85003e-121	0.695644	0.982	0.804	1.65318e-116	Pericytes
LGI4	0	0.695174	0.458	0.029	0	Pericytes
SASH1	0	0.692691	0.494	0.089	0	Pericytes
RUNX1T1	0	0.692474	0.452	0.049	0	Pericytes
SERPINH1	6.30429e-145	0.691215	0.556	0.203	2.14888e-140	Pericytes
SYNM	0	0.689957	0.349	0.03	0	Pericytes
NR3C1	3.256e-126	0.688344	0.65	0.323	1.10984e-121	Pericytes
ITIH5	0	0.686943	0.397	0.048	0	Pericytes
CCN2	1.14092e-165	0.680883	0.335	0.077	3.88895e-161	Pericytes
PDLIM3	0	0.68066	0.263	0.031	0	Pericytes
PLN	0	0.680556	0.13	0.006	0	Pericytes
EID1	5.58848e-97	0.675152	0.859	0.615	1.90489e-92	Pericytes
SYNE1	2.27852e-126	0.670703	0.464	0.173	7.76655e-122	Pericytes
KLF9	6.10477e-114	0.668229	0.558	0.251	2.08087e-109	Pericytes
PHLDB2	0	0.664514	0.405	0.044	0	Pericytes
GUCY1A2	0	0.66259	0.274	0.01	0	Pericytes
ESAM	0	0.659599	0.478	0.049	0	Pericytes
SLIT3	0	0.658984	0.319	0.016	0	Pericytes
EFEMP1	0	0.656526	0.315	0.019	0	Pericytes
DSTN	4.47347e-63	0.656109	0.859	0.589	1.52483e-58	Pericytes
ARHGEF12	4.71949e-150	0.655295	0.615	0.25	1.60868e-145	Pericytes
GNAI1	0	0.65453	0.48	0.085	0	Pericytes
SLCO3A1	1.95302e-206	0.652607	0.43	0.112	6.65707e-202	Pericytes
NTN4	2.38658e-306	0.651667	0.387	0.064	8.13491e-302	Pericytes
CFH	0	0.646228	0.474	0.08	0	Pericytes
ADAP2	0	0.64515	0.387	0.025	0	Pericytes
AOPEP	6.33106e-166	0.641378	0.543	0.182	2.158e-161	Pericytes
IER5L	1.91514e-115	0.639818	0.528	0.232	6.52795e-111	Pericytes
PMEPA1	4.71587e-145	0.638068	0.529	0.204	1.60745e-140	Pericytes
LEPROT	2.57511e-118	0.63729	0.696	0.345	8.77752e-114	Pericytes
EGFLAM	0	0.634242	0.365	0.005	0	Pericytes
LDB3	0	0.633152	0.358	0.002	0	Pericytes
CDS2	9.9606e-175	0.632336	0.493	0.166	3.39517e-170	Pericytes
MAB21L2	0	0.630727	0.373	0.014	0	Pericytes
SMOC2	0	0.623566	0.374	0.048	0	Pericytes
IFITM1	1.99237e-52	0.620791	0.447	0.241	6.79121e-48	Pericytes
CNTN4	0	0.619571	0.419	0.06	0	Pericytes
PLOD2	5.44756e-86	0.618022	0.412	0.165	1.85686e-81	Pericytes
BMP8A	0	0.614279	0.198	0.01	0	Pericytes
TCEAL4	3.01397e-112	0.612545	0.614	0.288	1.02734e-107	Pericytes
HLA-A	1.49624e-45	0.611684	0.976	0.918	5.10008e-41	Pericytes
MAP3K7CL	0	0.611476	0.226	0.019	0	Pericytes
BASP1	3.09634e-140	0.61125	0.599	0.248	1.05542e-135	Pericytes
IL6ST	1.4809e-122	0.610769	0.636	0.294	5.0478e-118	Pericytes
EFHD1	0	0.610767	0.361	0.007	0	Pericytes
ADGRL3	0	0.60807	0.418	0.053	0	Pericytes
OAZ2	4.91651e-166	0.606734	0.504	0.172	1.67584e-161	Pericytes
PBX1	1.84362e-134	0.605909	0.587	0.224	6.28415e-130	Pericytes
CLIC4	8.13354e-201	0.605562	0.513	0.149	2.7724e-196	Pericytes
EDIL3	3.36483e-216	0.605356	0.516	0.133	1.14693e-211	Pericytes
MASP1	0	0.602989	0.323	0.003	0	Pericytes
TNS3	2.57809e-111	0.60089	0.429	0.159	8.78768e-107	Pericytes
C20orf27	7.32194e-145	0.599894	0.478	0.168	2.49576e-140	Pericytes
FOXF1	0	0.59731	0.404	0.05	0	Pericytes
GPR63	0	0.597173	0.349	0.02	0	Pericytes
ATP2B4	2.28228e-138	0.596319	0.422	0.137	7.77936e-134	Pericytes
DAAM2	0	0.596179	0.394	0.024	0	Pericytes
RAB34	0	0.589209	0.416	0.062	0	Pericytes
VASN	0	0.588715	0.34	0.018	0	Pericytes
CPQ	3.71585e-202	0.587497	0.463	0.127	1.26659e-197	Pericytes
HIC1	2.66507e-255	0.585969	0.391	0.076	9.08415e-251	Pericytes
NR2F1	0	0.582274	0.346	0.037	0	Pericytes
HEY2	0	0.57967	0.355	0.008	0	Pericytes
HLA-F	7.1531e-67	0.571768	0.69	0.466	2.4382e-62	Pericytes
PAG1	1.10618e-105	0.569899	0.508	0.22	3.77053e-101	Pericytes
GBP2	2.6658e-90	0.569248	0.454	0.193	9.08666e-86	Pericytes
CSRP1	1.64786e-44	0.567018	0.482	0.289	5.61691e-40	Pericytes
DMD	3.76734e-289	0.564575	0.385	0.066	1.28414e-284	Pericytes
HGF	0	0.563527	0.315	0.016	0	Pericytes
FXYD6	0	0.559555	0.377	0.037	0	Pericytes
CDC42BPA	3.20289e-120	0.558987	0.549	0.214	1.09174e-115	Pericytes
PLEKHA4	0	0.557997	0.364	0.035	0	Pericytes
PARM1	1.35841e-134	0.557711	0.486	0.173	4.63026e-130	Pericytes
LTBP4	1.23711e-109	0.557027	0.565	0.244	4.21681e-105	Pericytes
TPM4	1.8846e-49	0.556128	0.778	0.595	6.42386e-45	Pericytes
THBS1	5.18781e-21	0.555915	0.309	0.184	1.76832e-16	Pericytes
B3GNT2	4.46042e-131	0.55566	0.44	0.159	1.52038e-126	Pericytes
LIMS1	9.44547e-78	0.554547	0.606	0.336	3.21958e-73	Pericytes
IL17B	0	0.552953	0.261	0.001	0	Pericytes
TGFB2	0	0.551911	0.269	0.006	0	Pericytes
PLCE1	6.16632e-120	0.551053	0.596	0.244	2.10185e-115	Pericytes
NDUFAF4	8.97873e-100	0.549544	0.553	0.262	3.06049e-95	Pericytes
DPYSL2	8.70846e-221	0.549306	0.512	0.132	2.96837e-216	Pericytes
HRC	0	0.545065	0.333	0.012	0	Pericytes
ANTXR1	0	0.541245	0.353	0.042	0	Pericytes
TMEM47	0	0.540599	0.373	0.047	0	Pericytes
DENND2B	3.62215e-158	0.539917	0.457	0.133	1.23465e-153	Pericytes
CCDC80	0	0.539156	0.349	0.041	0	Pericytes
RBMS1	4.0994e-125	0.538484	0.488	0.178	1.39732e-120	Pericytes
CBX6	5.01615e-176	0.537032	0.424	0.12	1.7098e-171	Pericytes
GNB4	1.46125e-250	0.536808	0.395	0.078	4.98082e-246	Pericytes
EFEMP2	0	0.536116	0.387	0.05	0	Pericytes
WTIP	0	0.53493	0.339	0.018	0	Pericytes
ASAH1	2.11902e-76	0.530557	0.643	0.384	7.22291e-72	Pericytes
C1QTNF2	0	0.528458	0.338	0.012	0	Pericytes
SH3BGRL	1.98768e-62	0.527309	0.708	0.5	6.77521e-58	Pericytes
RNF180	0	0.526143	0.351	0.015	0	Pericytes
ABI2	8.66993e-135	0.525443	0.452	0.161	2.95523e-130	Pericytes
SGIP1	0	0.525086	0.322	0.012	0	Pericytes
PDGFB	0	0.524792	0.356	0.033	0	Pericytes
FRY	0	0.523346	0.331	0.041	0	Pericytes
SORBS3	2.48627e-118	0.523244	0.463	0.174	8.4747e-114	Pericytes
CD248	0	0.521825	0.302	0.02	0	Pericytes
IL1R1	4.55608e-168	0.521088	0.392	0.097	1.55298e-163	Pericytes
RAB31	0	0.520954	0.355	0.054	0	Pericytes
LPP	7.13651e-67	0.520697	0.697	0.424	2.43255e-62	Pericytes
TSPAN4	1.73855e-236	0.520187	0.412	0.086	5.92602e-232	Pericytes
SOX4	2.0933e-104	0.519922	0.756	0.389	7.13524e-100	Pericytes
BMPR2	4.65482e-129	0.518775	0.502	0.188	1.58664e-124	Pericytes
SERINC1	1.1985e-74	0.518491	0.606	0.358	4.0852e-70	Pericytes
ARID5B	4.90891e-65	0.518324	0.663	0.415	1.67325e-60	Pericytes
MINDY2	6.17301e-109	0.518205	0.43	0.168	2.10413e-104	Pericytes
ENAH	2.68935e-78	0.516729	0.398	0.158	9.16694e-74	Pericytes
CYB5R3	3.38868e-84	0.516638	0.577	0.297	1.15507e-79	Pericytes
WWTR1	1.92739e-294	0.516534	0.415	0.073	6.56972e-290	Pericytes
FOXF2	0	0.516082	0.349	0.038	0	Pericytes
CEBPD	5.77205e-38	0.515098	0.56	0.347	1.96746e-33	Pericytes
AVPR1A	0	0.514647	0.285	0.001	0	Pericytes
ADGRL2	0	0.514603	0.346	0.03	0	Pericytes
ISG15	3.62006e-62	0.51159	0.529	0.29	1.23394e-57	Pericytes
LINGO1	0	0.509407	0.279	0.002	0	Pericytes
MAPRE2	7.37078e-98	0.507071	0.468	0.205	2.5124e-93	Pericytes
BNIP3L	2.67685e-82	0.50685	0.53	0.277	9.1243e-78	Pericytes
SOX5	0	0.506357	0.329	0.034	0	Pericytes
CSF1	6.72258e-256	0.505373	0.376	0.069	2.29146e-251	Pericytes
CCND1	6.03644e-37	0.504594	0.422	0.238	2.05758e-32	Pericytes
NEURL1B	2.26872e-198	0.503883	0.413	0.099	7.73315e-194	Pericytes
PCYOX1	2.00979e-98	0.502074	0.475	0.201	6.85059e-94	Pericytes
CLMN	1.64978e-113	0.499819	0.51	0.201	5.62344e-109	Pericytes
AOC3	0	0.498418	0.292	0.02	0	Pericytes
IL34	0	0.498283	0.299	0.019	0	Pericytes
EPHX1	6.39649e-103	0.496875	0.452	0.169	2.18031e-98	Pericytes
PAWR	5.61477e-98	0.496519	0.689	0.355	1.91385e-93	Pericytes
GDF11	2.70122e-277	0.495223	0.361	0.064	9.2074e-273	Pericytes
MACF1	1.70736e-60	0.494994	0.654	0.433	5.8197e-56	Pericytes
PTEN	1.0268e-72	0.494215	0.659	0.41	3.49995e-68	Pericytes
CEBPB	1.88865e-36	0.493808	0.564	0.394	6.43766e-32	Pericytes
GBP1	2.25637e-58	0.493581	0.356	0.162	7.69107e-54	Pericytes
OSBPL1A	3.36819e-96	0.493363	0.482	0.191	1.14808e-91	Pericytes
EPN2	7.93133e-122	0.492364	0.459	0.17	2.70347e-117	Pericytes
ZEB1	4.09568e-99	0.492181	0.412	0.155	1.39605e-94	Pericytes
ENPEP	0	0.49208	0.299	0.012	0	Pericytes
CAMK4	1.80734e-154	0.491716	0.357	0.09	6.16049e-150	Pericytes
TRIB2	3.4491e-237	0.491172	0.358	0.07	1.17566e-232	Pericytes
KIRREL1	0	0.49042	0.317	0.022	0	Pericytes
SEMA6D	1.33423e-176	0.488364	0.367	0.086	4.54784e-172	Pericytes
AEBP1	8.30184e-193	0.485897	0.361	0.078	2.82977e-188	Pericytes
GBP4	1.84657e-64	0.485399	0.339	0.139	6.29423e-60	Pericytes
FMOD	0	0.483335	0.281	0.027	0	Pericytes
LAPTM4A	4.34498e-79	0.481895	0.809	0.518	1.48103e-74	Pericytes
S1PR3	0	0.480938	0.255	0.012	0	Pericytes
ANXA6	2.81551e-82	0.480321	0.462	0.211	9.59695e-78	Pericytes
ACTN1	7.63112e-51	0.478494	0.484	0.26	2.60114e-46	Pericytes
PLS3	8.49673e-147	0.478293	0.368	0.096	2.89619e-142	Pericytes
PDLIM2	5.13262e-72	0.4782	0.407	0.187	1.7495e-67	Pericytes
GPR20	0	0.477951	0.286	0.003	0	Pericytes
PARVA	3.51987e-98	0.477645	0.492	0.195	1.19978e-93	Pericytes
ARHGAP6	0	0.476687	0.327	0.036	0	Pericytes
DGKH	4.26453e-95	0.476084	0.405	0.156	1.45361e-90	Pericytes
PTCH1	9.22249e-227	0.47382	0.458	0.106	3.14358e-222	Pericytes
SMARCA1	0	0.473521	0.334	0.043	0	Pericytes
GRK5	1.39228e-178	0.47294	0.363	0.087	4.74572e-174	Pericytes
RABGAP1	6.78415e-92	0.470673	0.454	0.201	2.31245e-87	Pericytes
SMTN	2.52974e-141	0.470396	0.371	0.104	8.62288e-137	Pericytes
FBLIM1	3.70262e-93	0.470226	0.519	0.219	1.26207e-88	Pericytes
RPS6KA5	1.81275e-68	0.469911	0.436	0.218	6.17894e-64	Pericytes
PALLD	4.11293e-42	0.469565	0.379	0.194	1.40193e-37	Pericytes
NES	5.78123e-291	0.468815	0.352	0.054	1.97059e-286	Pericytes
C1orf54	0	0.468007	0.337	0.042	0	Pericytes
OR51E1	0	0.465836	0.279	0.003	0	Pericytes
CCDC3	0	0.465362	0.246	0.008	0	Pericytes
FARP1	7.61057e-83	0.464554	0.495	0.219	2.59414e-78	Pericytes
RBFOX2	2.43522e-105	0.463896	0.431	0.157	8.30069e-101	Pericytes
PXDN	7.44617e-196	0.46373	0.332	0.066	2.5381e-191	Pericytes
GSN	6.19006e-202	0.463451	0.743	0.266	2.10994e-197	Pericytes
CYP7B1	0	0.462766	0.305	0.021	0	Pericytes
PLEKHH3	9.42898e-263	0.462092	0.352	0.063	3.21396e-258	Pericytes
SPON2	3.03627e-85	0.461706	0.272	0.085	1.03494e-80	Pericytes
QKI	9.52327e-120	0.46097	0.501	0.191	3.2461e-115	Pericytes
ARL3	1.73975e-97	0.460131	0.466	0.197	5.93011e-93	Pericytes
CALU	4.75309e-65	0.4599	0.5	0.264	1.62014e-60	Pericytes
ECRG4	0	0.459783	0.201	0.005	0	Pericytes
VAMP2	4.42303e-59	0.459763	0.691	0.485	1.50763e-54	Pericytes
PELO	6.254e-126	0.458704	0.362	0.113	2.13174e-121	Pericytes
SPRED1	4.73555e-143	0.458651	0.399	0.117	1.61416e-138	Pericytes
KITLG	2.75184e-87	0.458491	0.37	0.131	9.37994e-83	Pericytes
OLFML1	0	0.458361	0.304	0.02	0	Pericytes
ADRA2A	1.71681e-160	0.457976	0.319	0.073	5.85192e-156	Pericytes
NCK2	6.33265e-79	0.457925	0.481	0.242	2.15855e-74	Pericytes
RTL8C	3.5092e-95	0.457591	0.397	0.152	1.19615e-90	Pericytes
TNC	7.14531e-72	0.457311	0.106	0.019	2.43555e-67	Pericytes
WNT6	0	0.456903	0.303	0.009	0	Pericytes
SLC38A2	1.86029e-40	0.454159	0.694	0.53	6.34098e-36	Pericytes
IFIT3	3.21923e-167	0.453778	0.285	0.058	1.09731e-162	Pericytes
SYTL2	2.02469e-77	0.4529	0.403	0.173	6.90134e-73	Pericytes
HOOK3	7.45313e-78	0.452562	0.456	0.219	2.54047e-73	Pericytes
VSTM4	0	0.452234	0.3	0.028	0	Pericytes
SPART	6.22721e-154	0.451274	0.363	0.097	2.12261e-149	Pericytes
NREP	8.12325e-133	0.451105	0.371	0.108	2.76889e-128	Pericytes
KHDRBS3	1.41774e-149	0.450836	0.35	0.089	4.83251e-145	Pericytes
OLFM2	0	0.450783	0.255	0.009	0	Pericytes
ATXN1	9.03926e-84	0.450458	0.442	0.199	3.08112e-79	Pericytes
MAP4	6.84982e-70	0.445751	0.608	0.344	2.33483e-65	Pericytes
PLAU	1.32401e-178	0.444557	0.261	0.046	4.51301e-174	Pericytes
MICU3	0	0.443335	0.314	0.035	0	Pericytes
AKT3	1.64037e-135	0.441393	0.35	0.098	5.59137e-131	Pericytes
FAM20C	8.17679e-217	0.441031	0.293	0.051	2.78714e-212	Pericytes
FHL2	1.8927e-89	0.441005	0.411	0.154	6.45145e-85	Pericytes
CLEC11A	2.83131e-210	0.440973	0.347	0.069	9.6508e-206	Pericytes
F10	0	0.440177	0.261	0.011	0	Pericytes
SYDE1	0	0.438675	0.278	0.02	0	Pericytes
PALM2AKAP2	1.26689e-74	0.437739	0.53	0.259	4.31833e-70	Pericytes
ITPRIPL2	4.04792e-72	0.437133	0.446	0.201	1.37978e-67	Pericytes
RNF152	6.74563e-175	0.435858	0.3	0.063	2.29932e-170	Pericytes
NDN	4.73576e-166	0.435741	0.333	0.076	1.61423e-161	Pericytes
AMOTL2	0	0.435338	0.281	0.034	0	Pericytes
SUN1	1.09912e-71	0.43524	0.488	0.248	3.74647e-67	Pericytes
ZNF503	4.85856e-158	0.434523	0.327	0.076	1.65609e-153	Pericytes
IGFBP3	2.20507e-90	0.434287	0.232	0.061	7.51622e-86	Pericytes
TCIM	1.10304e-114	0.434267	0.583	0.222	3.75981e-110	Pericytes
UACA	7.11817e-45	0.43314	0.401	0.199	2.4263e-40	Pericytes
ARHGAP15	1.083e-71	0.432754	0.38	0.161	3.69151e-67	Pericytes
HAS2	1.24993e-166	0.432016	0.24	0.043	4.26051e-162	Pericytes
C4orf3	2.19397e-40	0.43126	0.715	0.569	7.47837e-36	Pericytes
CD4	5.19864e-192	0.430406	0.338	0.071	1.77201e-187	Pericytes
ARID5A	2.82335e-100	0.429981	0.338	0.115	9.62366e-96	Pericytes
ETS1	3.28514e-51	0.429375	0.624	0.393	1.11977e-46	Pericytes
PDLIM7	7.43582e-209	0.428603	0.311	0.059	2.53457e-204	Pericytes
MRTFB	9.11029e-116	0.428417	0.412	0.14	3.10533e-111	Pericytes
TEAD1	9.87059e-95	0.42789	0.409	0.148	3.36449e-90	Pericytes
NCKAP5	2.13183e-195	0.427308	0.268	0.047	7.26656e-191	Pericytes
PTPN12	5.80329e-82	0.425509	0.452	0.199	1.97811e-77	Pericytes
SNAI2	1.79065e-260	0.424829	0.262	0.035	6.10359e-256	Pericytes
PDE1A	0	0.424083	0.262	0.022	0	Pericytes
ADAMTS4	0	0.423287	0.142	0.009	0	Pericytes
AFAP1L2	0	0.423095	0.292	0.038	0	Pericytes
ERCC6L2	1.11923e-78	0.420226	0.395	0.172	3.81501e-74	Pericytes
ROCK2	3.41771e-62	0.420029	0.632	0.368	1.16496e-57	Pericytes
CACNA1C	0	0.419845	0.273	0.011	0	Pericytes
HSPB1	8.12652e-74	0.418746	0.877	0.585	2.77001e-69	Pericytes
PHLDB1	1.36086e-104	0.416531	0.381	0.129	4.63864e-100	Pericytes
CACNA1H	0	0.414772	0.272	0.01	0	Pericytes
ANO6	2.0892e-187	0.414564	0.327	0.071	7.12124e-183	Pericytes
PPFIBP1	4.9615e-98	0.413155	0.419	0.154	1.69118e-93	Pericytes
RASGRP2	3.74235e-110	0.412404	0.35	0.111	1.27562e-105	Pericytes
CENPP	1.0835e-243	0.412271	0.238	0.032	3.69323e-239	Pericytes
TLE1	2.78891e-81	0.412073	0.486	0.222	9.50627e-77	Pericytes
NDRG2	1.26616e-85	0.411853	0.602	0.269	4.31582e-81	Pericytes
MYOF	1.34666e-104	0.409731	0.32	0.096	4.59024e-100	Pericytes
RDX	6.02611e-113	0.408384	0.474	0.179	2.05406e-108	Pericytes
RBPJ	1.93209e-65	0.408277	0.599	0.351	6.58572e-61	Pericytes
NFIC	5.01539e-61	0.408257	0.554	0.293	1.70955e-56	Pericytes
CREBRF	9.28196e-42	0.407588	0.504	0.324	3.16385e-37	Pericytes
NFATC4	0	0.406255	0.274	0.023	0	Pericytes
AHR	8.97739e-71	0.406076	0.394	0.17	3.06003e-66	Pericytes
PLXND1	5.28954e-271	0.404354	0.337	0.054	1.80299e-266	Pericytes
NRP1	1.65755e-243	0.403473	0.346	0.06	5.64993e-239	Pericytes
PLEKHG2	1.19078e-144	0.401784	0.304	0.076	4.05891e-140	Pericytes
TMEM167A	4.14043e-29	-0.400476	0.238	0.417	1.41131e-24	Pericytes
DYNLT1	3.02223e-05	-0.401067	0.423	0.463	1	Pericytes
MRPS7	7.49072e-11	-0.401099	0.298	0.389	2.55329e-06	Pericytes
CAMK2N1	1.74333e-05	-0.401166	0.482	0.344	0.594231	Pericytes
TAF9	2.7589e-27	-0.40151	0.145	0.313	9.404e-23	Pericytes
SCAND1	1.53022e-12	-0.402263	0.476	0.567	5.21589e-08	Pericytes
ITM2A	7.07323e-31	-0.402596	0.025	0.178	2.41098e-26	Pericytes
DPM3	1.1003e-09	-0.402832	0.365	0.433	3.75047e-05	Pericytes
TMEM107	5.42672e-08	-0.403526	0.197	0.264	0.00184975	Pericytes
ISOC2	2.3228e-11	-0.403774	0.256	0.346	7.91749e-07	Pericytes
TMED3	1.57631e-36	-0.404133	0.079	0.273	5.37302e-32	Pericytes
APH1A	2.4121e-29	-0.404825	0.19	0.367	8.2219e-25	Pericytes
SHD	1.2992e-39	-0.405312	0	0.174	4.42844e-35	Pericytes
CLEC2D	3.46856e-36	-0.40538	0.053	0.235	1.18229e-31	Pericytes
CXCL14	2.5131e-42	-0.405724	0.275	0.118	8.56617e-38	Pericytes
MBP	3.47486e-52	-0.406282	0.091	0.349	1.18444e-47	Pericytes
PPA2	4.45228e-16	-0.406655	0.198	0.31	1.5176e-11	Pericytes
TC2N	5.30182e-50	-0.40681	0.008	0.226	1.80718e-45	Pericytes
C19orf53	4.3049e-14	-0.407176	0.582	0.657	1.46737e-09	Pericytes
FDX1	2.69848e-25	-0.407406	0.183	0.341	9.19803e-21	Pericytes
TK1	2.10764e-19	-0.407449	0.013	0.111	7.18409e-15	Pericytes
DUSP5	6.04404e-24	-0.40794	0.065	0.199	2.06017e-19	Pericytes
GLRX	1.42616e-23	-0.408033	0.19	0.349	4.86121e-19	Pericytes
GIPC1	1.92004e-08	-0.40807	0.237	0.298	0.000654464	Pericytes
FKBP1A	0.00123091	-0.408523	0.481	0.499	1	Pericytes
MRPL37	1.39601e-28	-0.408894	0.089	0.249	4.75845e-24	Pericytes
PPP1CB	1.48388e-14	-0.409098	0.409	0.526	5.05797e-10	Pericytes
LIPH	4.82704e-38	-0.409523	0	0.168	1.64534e-33	Pericytes
ALYREF	5.25663e-23	-0.409531	0.157	0.306	1.79177e-18	Pericytes
ACAP1	1.35854e-48	-0.409715	0.04	0.263	4.63073e-44	Pericytes
COPZ1	7.21203e-25	-0.410025	0.246	0.41	2.45829e-20	Pericytes
CKS1B	1.80773e-19	-0.410052	0.115	0.246	6.16182e-15	Pericytes
CCDC47	1.62594e-09	-0.411004	0.331	0.406	5.54219e-05	Pericytes
SERINC5	4.20823e-34	-0.411163	0.088	0.267	1.43442e-29	Pericytes
CBX3	2.69185e-08	-0.411172	0.486	0.564	0.000917542	Pericytes
MRPL27	1.93553e-06	-0.411458	0.361	0.412	0.0659743	Pericytes
VTI1B	8.01867e-21	-0.412003	0.251	0.397	2.73324e-16	Pericytes
DAZAP1	1.90113e-27	-0.412132	0.185	0.356	6.48018e-23	Pericytes
MBD2	1.06042e-23	-0.412459	0.282	0.444	3.61455e-19	Pericytes
GRB2	1.49613e-31	-0.412842	0.357	0.534	5.09971e-27	Pericytes
TPMT	1.02534e-33	-0.4129	0.058	0.232	3.49499e-29	Pericytes
SS18L2	3.53988e-47	-0.41322	0.125	0.358	1.2066e-42	Pericytes
DNM2	4.0374e-30	-0.413406	0.157	0.339	1.37619e-25	Pericytes
PGM1	1.21904e-31	-0.413551	0.067	0.233	4.15522e-27	Pericytes
EPS8L2	1.27218e-48	-0.413551	0.012	0.226	4.33636e-44	Pericytes
FAM83B	1.44531e-40	-0.413866	0	0.178	4.92648e-36	Pericytes
PLGRKT	2.89289e-22	-0.414172	0.145	0.288	9.86072e-18	Pericytes
METTL26	1.42732e-15	-0.414338	0.298	0.417	4.86516e-11	Pericytes
HNRNPH1	4.59527e-19	-0.41446	0.578	0.696	1.56634e-14	Pericytes
IL18	1.27075e-35	-0.415028	0.006	0.168	4.33148e-31	Pericytes
TMEM219	1.17107e-08	-0.415475	0.453	0.518	0.000399172	Pericytes
UQCC3	9.68728e-16	-0.41553	0.231	0.342	3.302e-11	Pericytes
CHMP1B	7.91698e-21	-0.415651	0.297	0.431	2.69858e-16	Pericytes
PET100	1.48972e-22	-0.415851	0.329	0.484	5.07785e-18	Pericytes
RALY	2.85987e-17	-0.416102	0.334	0.463	9.74814e-13	Pericytes
KIAA1522	1.72886e-40	-0.4163	0.018	0.203	5.89298e-36	Pericytes
RPS6KA1	7.44047e-53	-0.416373	0.007	0.234	2.53616e-48	Pericytes
ANAPC11	0.00273143	-0.416565	0.529	0.542	1	Pericytes
CASP7	6.35247e-21	-0.416757	0.132	0.267	2.1653e-16	Pericytes
VDR	5.02219e-43	-0.417463	0.005	0.195	1.71186e-38	Pericytes
HSD17B2	5.99229e-28	-0.417503	0.018	0.158	2.04253e-23	Pericytes
PDZK1IP1	9.12279e-37	-0.417571	0	0.163	3.10959e-32	Pericytes
ACAA1	9.02332e-20	-0.417898	0.19	0.33	3.07569e-15	Pericytes
C12orf75	1.48266e-39	-0.417947	0.023	0.209	5.05378e-35	Pericytes
COA6	3.63301e-20	-0.418047	0.203	0.337	1.23835e-15	Pericytes
TMEM238L	1.63676e-41	-0.418594	0.001	0.184	5.57907e-37	Pericytes
NUDT8	4.2078e-30	-0.419595	0.041	0.195	1.43427e-25	Pericytes
SORL1	1.63229e-49	-0.420108	0.023	0.244	5.56382e-45	Pericytes
EIF4EBP1	1.24508e-22	-0.420389	0.106	0.242	4.24397e-18	Pericytes
NIFK	4.67175e-23	-0.42086	0.227	0.383	1.59241e-18	Pericytes
NT5C3A	7.85816e-35	-0.420881	0.137	0.333	2.67853e-30	Pericytes
CENPM	7.86516e-30	-0.421892	0.007	0.146	2.68092e-25	Pericytes
MRPL34	8.57234e-06	-0.421988	0.412	0.46	0.292197	Pericytes
METRNL	7.8919e-36	-0.422231	0.077	0.262	2.69003e-31	Pericytes
TPRN	9.01936e-34	-0.422524	0.032	0.198	3.07434e-29	Pericytes
RPN1	1.31075e-20	-0.422794	0.285	0.417	4.46782e-16	Pericytes
KRAS	5.43454e-21	-0.423208	0.255	0.399	1.85242e-16	Pericytes
SYAP1	2.11447e-15	-0.423778	0.329	0.435	7.20737e-11	Pericytes
HLA-DMB	6.91288e-29	-0.42412	0.029	0.172	2.35632e-24	Pericytes
KRTCAP2	3.17892e-15	-0.424136	0.409	0.51	1.08357e-10	Pericytes
TRIM2	6.3806e-23	-0.424146	0.108	0.242	2.17489e-18	Pericytes
COX20	2.85844e-13	-0.424427	0.35	0.459	9.74329e-09	Pericytes
TSPAN13	5.74454e-45	-0.425011	0.043	0.258	1.95809e-40	Pericytes
SF3B6	4.17349e-05	-0.425474	0.535	0.566	1	Pericytes
PDCD6IP	2.38198e-13	-0.425488	0.296	0.404	8.11922e-09	Pericytes
ANP32A	1.77385e-13	-0.425524	0.393	0.492	6.04635e-09	Pericytes
PPCS	5.13741e-20	-0.425792	0.286	0.428	1.75114e-15	Pericytes
RETSAT	4.373e-29	-0.425981	0.059	0.214	1.49058e-24	Pericytes
GSPT1	2.73383e-15	-0.426277	0.327	0.435	9.31854e-11	Pericytes
ITGB4	2.52501e-44	-0.426353	0.018	0.218	8.60676e-40	Pericytes
APBB1IP	9.24075e-49	-0.426391	0.028	0.247	3.1498e-44	Pericytes
BUD23	6.77455e-24	-0.426455	0.237	0.384	2.30917e-19	Pericytes
UBE2D3	6.18607e-19	-0.426905	0.602	0.708	2.10858e-14	Pericytes
GRN	0.00153176	-0.427274	0.446	0.439	1	Pericytes
PPM1G	1.41318e-12	-0.427294	0.357	0.459	4.81696e-08	Pericytes
NASP	7.12633e-05	-0.427297	0.488	0.537	1	Pericytes
TOX3	2.15306e-41	-0.427624	0	0.181	7.33894e-37	Pericytes
REPIN1	1.09776e-24	-0.42812	0.149	0.298	3.74183e-20	Pericytes
CXADR	4.97229e-43	-0.428949	0.002	0.191	1.69486e-38	Pericytes
HMGCS1	3.98745e-31	-0.429224	0.106	0.281	1.35916e-26	Pericytes
CGN	3.66411e-35	-0.429348	0.006	0.166	1.24895e-30	Pericytes
RIOK3	1.0416e-12	-0.430499	0.286	0.401	3.5504e-08	Pericytes
TMPO	6.45274e-17	-0.430579	0.275	0.41	2.19948e-12	Pericytes
SNX5	2.45874e-30	-0.430593	0.209	0.394	8.38086e-26	Pericytes
SLPI	3.24155e-33	-0.43066	0	0.149	1.10492e-28	Pericytes
ARF4	2.9379e-15	-0.430927	0.406	0.512	1.00141e-10	Pericytes
AUP1	6.08473e-29	-0.431156	0.239	0.414	2.07404e-24	Pericytes
HMGB1	3.96854e-20	-0.431234	0.98	0.928	1.35272e-15	Pericytes
CHCHD7	4.47909e-45	-0.431698	0.154	0.388	1.52674e-40	Pericytes
UFM1	5.84392e-30	-0.431764	0.311	0.484	1.99196e-25	Pericytes
ORMDL2	8.52577e-32	-0.432006	0.142	0.324	2.90609e-27	Pericytes
CENPW	5.04832e-24	-0.432928	0.011	0.128	1.72077e-19	Pericytes
CCT3	5.89185e-09	-0.433795	0.43	0.503	0.00020083	Pericytes
UCP2	3.8046e-41	-0.434498	0.022	0.211	1.29684e-36	Pericytes
FXYD5	3.72777e-34	-0.434681	0.169	0.352	1.27065e-29	Pericytes
SVIP	1.0764e-51	-0.434774	0.078	0.322	3.66903e-47	Pericytes
MRPS15	2.18048e-16	-0.435446	0.26	0.382	7.4324e-12	Pericytes
GSKIP	5.89641e-37	-0.435675	0.064	0.253	2.00985e-32	Pericytes
VPS29	3.3974e-07	-0.436403	0.415	0.471	0.0115804	Pericytes
TMEM123	1.49838e-18	-0.436462	0.385	0.503	5.10739e-14	Pericytes
AFG3L2	1.50751e-19	-0.436734	0.201	0.333	5.13849e-15	Pericytes
HSBP1	0.000875872	-0.43691	0.486	0.489	1	Pericytes
TOB1	1.16392e-15	-0.437205	0.275	0.4	3.96733e-11	Pericytes
SRSF7	4.17504e-19	-0.437249	0.773	0.832	1.4231e-14	Pericytes
PRELID2	1.3763e-41	-0.437277	0.019	0.209	4.69127e-37	Pericytes
SNRNP25	3.62724e-32	-0.437426	0.09	0.268	1.23638e-27	Pericytes
SDHD	0.00609218	-0.43871	0.427	0.442	1	Pericytes
UBE2L3	7.38529e-13	-0.43873	0.431	0.525	2.51735e-08	Pericytes
SOD2	1.30053e-15	-0.438994	0.308	0.425	4.43298e-11	Pericytes
RER1	1.55813e-11	-0.439188	0.406	0.494	5.31104e-07	Pericytes
NCL	0.00403033	-0.439387	0.819	0.819	1	Pericytes
RAB5IF	1.921e-25	-0.439626	0.192	0.351	6.54793e-21	Pericytes
AKAP9	5.62247e-12	-0.439713	0.571	0.659	1.91647e-07	Pericytes
SULT1A1	1.91273e-23	-0.439889	0.081	0.217	6.51972e-19	Pericytes
MRPS36	7.42553e-07	-0.440147	0.386	0.438	0.0253107	Pericytes
COPS9	5.28071e-10	-0.440369	0.536	0.594	1.79998e-05	Pericytes
SINHCAF	1.52844e-38	-0.440421	0.149	0.357	5.20982e-34	Pericytes
CREM	1.48393e-16	-0.440803	0.157	0.275	5.05812e-12	Pericytes
NIPAL1	1.21692e-35	-0.441156	0.022	0.19	4.148e-31	Pericytes
NDUFA8	2.77477e-09	-0.441345	0.3	0.367	9.45808e-05	Pericytes
PRKACB	3.20642e-31	-0.441395	0.172	0.356	1.09294e-26	Pericytes
GALM	6.70258e-39	-0.441515	0.077	0.274	2.28464e-34	Pericytes
CAPZA1	4.01463e-24	-0.441884	0.332	0.494	1.36843e-19	Pericytes
UAP1	7.68446e-42	-0.442341	0.075	0.281	2.61932e-37	Pericytes
DUS1L	1.20148e-31	-0.442452	0.168	0.351	4.09536e-27	Pericytes
TMSB4X	0.000827676	-0.442566	0.999	0.981	1	Pericytes
IMP3	5.29524e-26	-0.442811	0.275	0.44	1.80494e-21	Pericytes
CLRN3	2.54294e-45	-0.443305	0	0.196	8.66787e-41	Pericytes
FZD5	6.7461e-41	-0.443347	0.022	0.21	2.29947e-36	Pericytes
G3BP2	2.59985e-30	-0.443555	0.303	0.487	8.86184e-26	Pericytes
SDC4	6.7972e-39	-0.443839	0.043	0.231	2.3169e-34	Pericytes
LYPLA1	2.36767e-27	-0.444054	0.185	0.358	8.07045e-23	Pericytes
SLC25A1	1.79684e-26	-0.444155	0.136	0.295	6.12471e-22	Pericytes
THOC7	1.86809e-13	-0.444478	0.325	0.418	6.36757e-09	Pericytes
DDC	1.12042e-40	-0.446016	0.004	0.184	3.81906e-36	Pericytes
EIF3I	4.03201e-08	-0.446763	0.447	0.513	0.00137435	Pericytes
TMED9	1.42122e-14	-0.447239	0.441	0.531	4.84438e-10	Pericytes
FAM136A	5.31934e-30	-0.447878	0.162	0.34	1.81315e-25	Pericytes
CYSTM1	1.95915e-16	-0.447963	0.668	0.434	6.67797e-12	Pericytes
CANT1	5.43381e-33	-0.448134	0.085	0.26	1.85217e-28	Pericytes
RBIS	3.71497e-17	-0.448246	0.465	0.581	1.26629e-12	Pericytes
SLAMF7	1.82497e-26	-0.448785	0.019	0.149	6.22058e-22	Pericytes
NEDD9	1.06668e-50	-0.448808	0.046	0.277	3.63588e-46	Pericytes
GTF3C6	3.12913e-15	-0.448915	0.32	0.427	1.0666e-10	Pericytes
VPS37B	6.98393e-50	-0.449227	0.101	0.336	2.38054e-45	Pericytes
CNDP2	1.91314e-39	-0.449282	0.12	0.329	6.52115e-35	Pericytes
MTRNR2L8	2.2687e-06	-0.45002	0.861	0.751	0.077331	Pericytes
IER2	1.53305e-10	-0.450022	0.716	0.822	5.22556e-06	Pericytes
ECHDC1	8.00037e-37	-0.450905	0.155	0.36	2.72701e-32	Pericytes
CERS6	1.27973e-22	-0.451108	0.115	0.251	4.36209e-18	Pericytes
EMP1	3.9645e-10	-0.4515	0.052	0.121	1.35134e-05	Pericytes
CKMT1A	8.51478e-43	-0.45201	0.001	0.188	2.90235e-38	Pericytes
ME2	1.13409e-39	-0.452815	0.13	0.344	3.86565e-35	Pericytes
EPB41L4B	1.17617e-41	-0.453224	0.007	0.193	4.0091e-37	Pericytes
CYP3A5	2.08851e-31	-0.453506	0.02	0.172	7.11888e-27	Pericytes
ADTRP	2.52358e-40	-0.453733	0.008	0.189	8.60189e-36	Pericytes
CACYBP	8.50868e-20	-0.453793	0.331	0.468	2.90027e-15	Pericytes
TLE5	6.80302e-19	-0.453827	0.584	0.683	2.31888e-14	Pericytes
BCL11B	5.17708e-40	-0.454402	0.041	0.236	1.76466e-35	Pericytes
EIF3J	2.65555e-21	-0.455255	0.344	0.481	9.05171e-17	Pericytes
LAMTOR2	4.85317e-18	-0.455317	0.315	0.436	1.65425e-13	Pericytes
PFDN5	1.63645e-21	-0.455989	0.904	0.924	5.578e-17	Pericytes
NDUFAF8	4.85491e-17	-0.456588	0.306	0.425	1.65484e-12	Pericytes
TMEM208	2.20351e-25	-0.456809	0.286	0.44	7.51088e-21	Pericytes
ACSS2	2.6641e-38	-0.456831	0.055	0.243	9.08084e-34	Pericytes
ARHGDIA	3.29666e-21	-0.457227	0.363	0.504	1.1237e-16	Pericytes
HCLS1	5.64597e-51	-0.457613	0.036	0.264	1.92448e-46	Pericytes
FAM174C	1.50185e-40	-0.457684	0.171	0.386	5.1192e-36	Pericytes
MRPL21	2.43619e-10	-0.457701	0.321	0.397	8.30401e-06	Pericytes
EIF5	1.56722e-12	-0.457776	0.7	0.755	5.34201e-08	Pericytes
PARP1	2.12166e-24	-0.458104	0.293	0.457	7.23187e-20	Pericytes
PPARG	1.29135e-24	-0.458273	0.085	0.224	4.40171e-20	Pericytes
MYB	2.5344e-40	-0.458843	0.001	0.179	8.63875e-36	Pericytes
IKZF1	7.83081e-53	-0.458942	0.031	0.265	2.66921e-48	Pericytes
SPIB	6.5296e-22	-0.459294	0.008	0.115	2.22568e-17	Pericytes
TRPM4	6.95009e-38	-0.459637	0.059	0.245	2.36901e-33	Pericytes
RSL1D1	6.4576e-21	-0.459694	0.368	0.507	2.20114e-16	Pericytes
IGHD	4.85356e-25	-0.460388	0.002	0.118	1.65438e-20	Pericytes
CKLF	2.39926e-36	-0.460491	0.19	0.391	8.17813e-32	Pericytes
CDCA7	3.0367e-23	-0.461637	0.036	0.159	1.03509e-18	Pericytes
PNKD	0.00180482	-0.46181	0.428	0.44	1	Pericytes
GPT	7.12044e-41	-0.462069	0.002	0.183	2.42707e-36	Pericytes
ABHD17C	1.49208e-46	-0.462138	0.006	0.21	5.0859e-42	Pericytes
ECI2	4.46107e-17	-0.462658	0.204	0.32	1.5206e-12	Pericytes
VAV3	2.77595e-54	-0.462938	0.024	0.263	9.46209e-50	Pericytes
ACO2	6.84844e-24	-0.463005	0.19	0.338	2.33436e-19	Pericytes
CENPF	1.41111e-17	-0.463072	0.014	0.105	4.8099e-13	Pericytes
VPS51	7.35442e-30	-0.463266	0.225	0.404	2.50683e-25	Pericytes
CD7	1.65142e-25	-0.464	0.023	0.152	5.62902e-21	Pericytes
NUCB2	9.60923e-17	-0.464194	0.309	0.415	3.2754e-12	Pericytes
ZNF331	5.83673e-13	-0.465141	0.166	0.266	1.98951e-08	Pericytes
LRPPRC	6.86714e-19	-0.465969	0.212	0.345	2.34073e-14	Pericytes
TOMM40	1.24818e-18	-0.466918	0.173	0.298	4.25456e-14	Pericytes
LDLR	1.60685e-27	-0.467267	0.049	0.196	5.47709e-23	Pericytes
TRIR	1.1958e-12	-0.467272	0.669	0.724	4.076e-08	Pericytes
FDFT1	1.07598e-25	-0.467325	0.168	0.332	3.6676e-21	Pericytes
GJB1	1.40303e-45	-0.46733	0	0.197	4.78236e-41	Pericytes
AHCY	1.01316e-25	-0.467535	0.113	0.263	3.45346e-21	Pericytes
DDIT4	7.35404e-42	-0.467557	0.115	0.332	2.5067e-37	Pericytes
NDUFS2	6.11148e-05	-0.468614	0.386	0.412	1	Pericytes
TOMM20	0.000443745	-0.468735	0.665	0.678	1	Pericytes
GALNT7	6.98267e-35	-0.468753	0.069	0.248	2.38011e-30	Pericytes
HBEGF	3.25337e-13	-0.469328	0.069	0.155	1.10894e-08	Pericytes
METTL7A	4.8227e-27	-0.471247	0.168	0.329	1.64387e-22	Pericytes
DGAT1	1.74025e-27	-0.472299	0.135	0.292	5.93181e-23	Pericytes
SLC51B	7.53689e-21	-0.472484	0.005	0.104	2.56902e-16	Pericytes
DDAH1	4.28645e-32	-0.473083	0.064	0.229	1.46108e-27	Pericytes
HSPH1	7.83508e-24	-0.47329	0.361	0.513	2.67067e-19	Pericytes
TMC5	4.86987e-44	-0.473355	0.004	0.197	1.65994e-39	Pericytes
MIS18BP1	2.10932e-41	-0.473761	0.132	0.355	7.18984e-37	Pericytes
ACOX1	3.52359e-22	-0.474605	0.106	0.245	1.20105e-17	Pericytes
CPT1A	1.34942e-18	-0.474998	0.203	0.324	4.59963e-14	Pericytes
CDC42	3.97389e-09	-0.475266	0.724	0.759	0.000135454	Pericytes
PABPC4	8.20366e-26	-0.475416	0.278	0.436	2.7963e-21	Pericytes
DAD1	8.5118e-15	-0.475596	0.607	0.683	2.90133e-10	Pericytes
UCHL3	3.04468e-45	-0.475932	0.055	0.269	1.03781e-40	Pericytes
MIEN1	3.66056e-28	-0.476449	0.22	0.389	1.24774e-23	Pericytes
CYRIB	6.10276e-67	-0.476641	0.05	0.335	2.08019e-62	Pericytes
UBE2S	3.87155e-20	-0.476873	0.319	0.463	1.31966e-15	Pericytes
SLC22A18	2.7599e-30	-0.478386	0.066	0.226	9.40739e-26	Pericytes
CAPNS1	4.2857e-07	-0.478712	0.429	0.471	0.0146082	Pericytes
SGK1	1.32066e-30	-0.479332	0.058	0.221	4.50161e-26	Pericytes
C9orf16	2.95823e-36	-0.479392	0.391	0.581	1.00834e-31	Pericytes
FUT3	3.76865e-48	-0.480916	0.004	0.212	1.28458e-43	Pericytes
PRXL2A	1.63729e-05	-0.481453	0.296	0.322	0.558087	Pericytes
SMDT1	8.62541e-13	-0.481572	0.583	0.647	2.94006e-08	Pericytes
PPP1R15B	1.98183e-32	-0.481826	0.245	0.426	6.75527e-28	Pericytes
MRPS16	2.53249e-18	-0.481943	0.273	0.398	8.63223e-14	Pericytes
PGK1	1.72372e-11	-0.482587	0.448	0.54	5.87546e-07	Pericytes
ZNF593	1.26199e-30	-0.482733	0.172	0.348	4.30162e-26	Pericytes
SSBP1	0.00053211	-0.483681	0.597	0.592	1	Pericytes
CENPV	1.33568e-42	-0.48396	0.031	0.229	4.5528e-38	Pericytes
SSU72	3.96334e-23	-0.484402	0.371	0.516	1.35094e-18	Pericytes
ACTR3	4.53094e-18	-0.485085	0.483	0.603	1.54442e-13	Pericytes
NXPE1	2.14804e-42	-0.485192	0	0.185	7.3218e-38	Pericytes
RABL6	5.55678e-22	-0.4855	0.228	0.376	1.89409e-17	Pericytes
RNASE1	3.00428e-25	-0.486459	0.02	0.148	1.02404e-20	Pericytes
HSPA9	1.70537e-12	-0.486586	0.441	0.534	5.81292e-08	Pericytes
MRPL20	2.42638e-08	-0.486595	0.516	0.563	0.000827055	Pericytes
ANKH	1.34615e-48	-0.48671	0.042	0.262	4.58849e-44	Pericytes
PCNA	4.25057e-15	-0.487241	0.15	0.258	1.44885e-10	Pericytes
EPHX2	1.16163e-43	-0.48736	0.044	0.25	3.95952e-39	Pericytes
PAICS	3.059e-31	-0.487482	0.087	0.254	1.04269e-26	Pericytes
PTGER4	1.16493e-48	-0.487706	0.042	0.265	3.97079e-44	Pericytes
RPA3	3.23103e-23	-0.487806	0.197	0.351	1.10133e-18	Pericytes
BAX	1.79115e-24	-0.488105	0.288	0.444	6.10531e-20	Pericytes
APEX1	1.42361e-14	-0.489343	0.34	0.448	4.85253e-10	Pericytes
UQCC2	5.0086e-25	-0.489667	0.206	0.365	1.70723e-20	Pericytes
CCT5	1.76715e-07	-0.489888	0.393	0.451	0.00602351	Pericytes
STK4	1.0461e-55	-0.491603	0.224	0.484	3.56573e-51	Pericytes
SEPHS2	1.44953e-31	-0.491899	0.196	0.383	4.94086e-27	Pericytes
ACOT13	5.43154e-30	-0.492123	0.159	0.332	1.85139e-25	Pericytes
MYO1D	4.98939e-17	-0.492211	0.179	0.29	1.70068e-12	Pericytes
CISD1	1.33084e-18	-0.492395	0.21	0.332	4.53632e-14	Pericytes
MRPL4	3.82336e-28	-0.493069	0.174	0.341	1.30323e-23	Pericytes
GTF3A	3.01598e-42	-0.493113	0.282	0.503	1.02803e-37	Pericytes
PIM2	5.1067e-43	-0.49344	0.032	0.231	1.74067e-38	Pericytes
GGH	2.49477e-38	-0.493604	0.025	0.205	8.50366e-34	Pericytes
HSBP1L1	1.01331e-38	-0.493866	0.078	0.273	3.45396e-34	Pericytes
TXNL4A	7.88228e-24	-0.494011	0.308	0.457	2.68676e-19	Pericytes
AHCYL2	7.98979e-31	-0.494016	0.031	0.184	2.7234e-26	Pericytes
HOXB9	2.12098e-46	-0.494481	0.001	0.202	7.22956e-42	Pericytes
RTRAF	1.60818e-09	-0.495046	0.506	0.567	5.48165e-05	Pericytes
TXN2	5.72501e-13	-0.495137	0.331	0.423	1.95143e-08	Pericytes
HOXB7	6.29358e-26	-0.495658	0.126	0.272	2.14523e-21	Pericytes
CCT2	5.88653e-10	-0.495779	0.377	0.453	2.00648e-05	Pericytes
LSM3	2.37949e-08	-0.49626	0.458	0.517	0.000811074	Pericytes
HOOK1	8.41011e-51	-0.496646	0.006	0.224	2.86667e-46	Pericytes
RPS6KA3	5.3579e-40	-0.496875	0.163	0.373	1.82629e-35	Pericytes
PDXK	8.16401e-41	-0.497445	0.136	0.345	2.78279e-36	Pericytes
CAPG	5.73653e-60	-0.497572	0.013	0.266	1.95535e-55	Pericytes
NDUFA13	8.70428e-09	-0.498155	0.496	0.563	0.000296694	Pericytes
RHOH	1.24019e-51	-0.499417	0.026	0.257	4.22732e-47	Pericytes
CDC37	1.79056e-24	-0.49942	0.405	0.554	6.10331e-20	Pericytes
H1-3	4.7688e-26	-0.499506	0.064	0.21	1.62549e-21	Pericytes
ERGIC3	2.10367e-25	-0.499526	0.304	0.454	7.17057e-21	Pericytes
SLC39A4	7.17069e-38	-0.499909	0.071	0.261	2.4442e-33	Pericytes
SRP9	2.73203e-06	-0.500024	0.499	0.541	0.0931241	Pericytes
EIF1	1.19084e-22	-0.500813	0.992	0.985	4.0591e-18	Pericytes
SEM1	0.000164134	-0.501754	0.627	0.635	1	Pericytes
PSMA5	1.68666e-16	-0.502833	0.363	0.481	5.74913e-12	Pericytes
GPX4	1.98181e-12	-0.503122	0.644	0.703	6.75519e-08	Pericytes
PPIF	1.1421e-39	-0.503332	0.071	0.269	3.89297e-35	Pericytes
MYO1A	2.49701e-44	-0.503719	0.006	0.201	8.51132e-40	Pericytes
EPN1	1.67569e-34	-0.5039	0.167	0.358	5.71175e-30	Pericytes
HNRNPC	5.60083e-07	-0.504452	0.712	0.742	0.019091	Pericytes
MARVELD3	4.48931e-46	-0.504499	0.007	0.209	1.53022e-41	Pericytes
OSTC	2.19096e-15	-0.505227	0.454	0.537	7.46811e-11	Pericytes
TOMM7	7.34611e-19	-0.505662	0.841	0.881	2.50399e-14	Pericytes
TMEM14B	1.20641e-16	-0.506017	0.393	0.508	4.11218e-12	Pericytes
GALNT1	1.63915e-26	-0.50603	0.196	0.358	5.5872e-22	Pericytes
CHPT1	3.54352e-19	-0.506153	0.202	0.328	1.20784e-14	Pericytes
PKP3	1.6073e-49	-0.507036	0.004	0.217	5.47865e-45	Pericytes
CIAO2A	2.6943e-40	-0.50752	0.121	0.327	9.1838e-36	Pericytes
ESRRA	7.35236e-27	-0.507594	0.154	0.312	2.50612e-22	Pericytes
MAP7	8.41536e-48	-0.508982	0.012	0.222	2.86846e-43	Pericytes
BANK1	1.03196e-34	-0.509296	0.006	0.164	3.51755e-30	Pericytes
MGST3	2.87595e-17	-0.509383	0.785	0.58	9.80296e-13	Pericytes
PRR15	3.35371e-43	-0.509818	0.001	0.19	1.14315e-38	Pericytes
H2AZ2	9.89068e-06	-0.510206	0.554	0.592	0.337134	Pericytes
PSMB3	1.52232e-07	-0.510583	0.532	0.581	0.00518899	Pericytes
TRAPPC6A	1.47333e-49	-0.510636	0.107	0.345	5.02198e-45	Pericytes
PMM2	2.99542e-44	-0.510823	0.115	0.337	1.02102e-39	Pericytes
ATP1B3	3.36236e-11	-0.511019	0.329	0.415	1.14609e-06	Pericytes
SEL1L3	7.36238e-68	-0.511948	0.012	0.289	2.50954e-63	Pericytes
MLXIP	4.62138e-13	-0.512419	0.315	0.405	1.57524e-08	Pericytes
CKMT1B	5.75216e-47	-0.512657	0	0.202	1.96068e-42	Pericytes
PHPT1	6.66792e-09	-0.513132	0.508	0.551	0.000227283	Pericytes
PFKL	3.29702e-22	-0.513769	0.226	0.369	1.12382e-17	Pericytes
EPS8L3	1.79708e-50	-0.51403	0.008	0.227	6.12553e-46	Pericytes
SMS	5.82479e-30	-0.514225	0.151	0.321	1.98544e-25	Pericytes
PDXDC1	4.10659e-34	-0.515172	0.175	0.367	1.39977e-29	Pericytes
ACP1	1.94059e-26	-0.515262	0.297	0.456	6.61471e-22	Pericytes
COA4	1.86997e-23	-0.515389	0.257	0.409	6.37399e-19	Pericytes
CELF2	8.07235e-69	-0.515776	0.048	0.34	2.75154e-64	Pericytes
PRELID3B	6.14398e-37	-0.515812	0.129	0.326	2.09424e-32	Pericytes
MUC3A	2.29098e-47	-0.516508	0.012	0.22	7.80904e-43	Pericytes
MDH1	2.83135e-07	-0.516589	0.403	0.457	0.00965094	Pericytes
NAMPT	1.11093e-25	-0.517542	0.255	0.425	3.78672e-21	Pericytes
PPP1CC	3.01798e-18	-0.517783	0.393	0.514	1.02871e-13	Pericytes
AK2	1.4062e-21	-0.518319	0.25	0.385	4.79318e-17	Pericytes
LRRFIP1	1.78875e-26	-0.518325	0.406	0.565	6.09712e-22	Pericytes
SLC16A1	2.18982e-34	-0.518929	0.071	0.251	7.46422e-30	Pericytes
PPP1R16A	2.27524e-41	-0.519331	0.056	0.254	7.75538e-37	Pericytes
ARPC5L	2.64793e-40	-0.52002	0.23	0.443	9.02572e-36	Pericytes
HNRNPA2B1	2.9664e-09	-0.52021	0.9	0.923	0.000101113	Pericytes
IKZF3	3.33229e-52	-0.520699	0.026	0.256	1.13584e-47	Pericytes
NAPRT	7.37485e-25	-0.520851	0.172	0.319	2.51379e-20	Pericytes
CD3G	1.10553e-29	-0.521188	0.03	0.178	3.76832e-25	Pericytes
JUP	8.34921e-22	-0.521333	0.194	0.32	2.84591e-17	Pericytes
HDAC1	1.32795e-22	-0.521835	0.286	0.431	4.52646e-18	Pericytes
SARAF	1.04561e-42	-0.521886	0.525	0.701	3.56408e-38	Pericytes
GPRC5A	1.10489e-36	-0.523313	0.008	0.176	3.76614e-32	Pericytes
RASSF7	4.0554e-62	-0.523343	0.01	0.268	1.38232e-57	Pericytes
RARRES1	1.23659e-37	-0.523439	0.016	0.19	4.21504e-33	Pericytes
EIF3M	4.56121e-22	-0.524243	0.386	0.52	1.55473e-17	Pericytes
EPHB2	3.53678e-41	-0.524464	0.004	0.186	1.20555e-36	Pericytes
ZNF706	1.89995e-30	-0.524502	0.457	0.614	6.47617e-26	Pericytes
PPP2R5C	2.66679e-49	-0.524823	0.246	0.496	9.09001e-45	Pericytes
CTSH	1.82711e-55	-0.524999	0.031	0.277	6.22789e-51	Pericytes
POLR1D	1.13123e-29	-0.526237	0.374	0.548	3.85591e-25	Pericytes
QARS1	1.61872e-31	-0.526671	0.161	0.335	5.51756e-27	Pericytes
CHCHD1	6.85319e-18	-0.526916	0.3	0.422	2.33598e-13	Pericytes
CLINT1	5.23327e-21	-0.527351	0.319	0.467	1.78381e-16	Pericytes
CD3E	2.04435e-31	-0.527823	0.035	0.192	6.96839e-27	Pericytes
SLC35A3	2.30969e-35	-0.527893	0.111	0.302	7.8728e-31	Pericytes
NDUFA11	1.98659e-06	-0.528158	0.618	0.63	0.0677149	Pericytes
IDI1	8.97141e-50	-0.528317	0.156	0.399	3.05799e-45	Pericytes
MRPL54	3.18644e-33	-0.528423	0.32	0.511	1.08613e-28	Pericytes
STOML2	5.46628e-14	-0.528721	0.302	0.4	1.86324e-09	Pericytes
ACADVL	1.08792e-11	-0.529422	0.409	0.476	3.70828e-07	Pericytes
ATP10B	1.37922e-49	-0.529587	0.005	0.218	4.7012e-45	Pericytes
ARF1	3.22959e-08	-0.530003	0.644	0.672	0.00110084	Pericytes
GCNT3	1.3887e-27	-0.53066	0.001	0.127	4.73353e-23	Pericytes
SPCS2	3.53215e-08	-0.531026	0.681	0.685	0.00120397	Pericytes
HES1	1.23789e-17	-0.531597	0.641	0.412	4.21949e-13	Pericytes
HDHD3	7.60816e-46	-0.532123	0.054	0.268	2.59332e-41	Pericytes
FBP1	1.23544e-51	-0.532983	0.008	0.23	4.21111e-47	Pericytes
SCO2	2.25405e-35	-0.534741	0.13	0.321	7.68316e-31	Pericytes
MRPS25	1.29412e-25	-0.534859	0.202	0.357	4.41115e-21	Pericytes
BDH1	2.86241e-52	-0.53507	0.019	0.247	9.75682e-48	Pericytes
ECI1	4.49562e-11	-0.535225	0.344	0.415	1.53238e-06	Pericytes
MAZ	1.17695e-19	-0.53681	0.28	0.412	4.01175e-15	Pericytes
MRPL51	1.80948e-06	-0.537244	0.53	0.567	0.0616781	Pericytes
ASS1	4.88123e-38	-0.537437	0.014	0.19	1.66382e-33	Pericytes
CLTB	2.52646e-05	-0.537477	0.417	0.451	0.86117	Pericytes
MRPL13	8.54051e-18	-0.537533	0.233	0.349	2.91112e-13	Pericytes
CMAS	8.64994e-26	-0.537921	0.144	0.298	2.94842e-21	Pericytes
EVI2B	1.89447e-57	-0.538065	0.024	0.272	6.45748e-53	Pericytes
SLC25A39	1.14211e-33	-0.539104	0.157	0.345	3.89299e-29	Pericytes
MGAT4A	2.13083e-60	-0.539778	0.058	0.321	7.26315e-56	Pericytes
ALDH1A1	5.55619e-25	-0.53995	0.09	0.232	1.89388e-20	Pericytes
IL2RG	1.84353e-67	-0.540118	0.032	0.312	6.28387e-63	Pericytes
TMPRSS4	2.04514e-47	-0.540497	0.006	0.212	6.97105e-43	Pericytes
LIMD2	6.7755e-36	-0.540856	0.125	0.316	2.3095e-31	Pericytes
GALNT3	6.02851e-54	-0.541248	0.005	0.234	2.05488e-49	Pericytes
TMED10	1.27149e-26	-0.54139	0.415	0.563	4.33402e-22	Pericytes
DUSP23	1.97485e-36	-0.541423	0.123	0.312	6.73146e-32	Pericytes
SCAMP2	8.66653e-51	-0.541663	0.124	0.367	2.95407e-46	Pericytes
NDUFB5	1.72959e-10	-0.54241	0.389	0.465	5.89548e-06	Pericytes
PRDX3	3.22677e-09	-0.543653	0.319	0.376	0.000109988	Pericytes
BCL11A	4.56064e-62	-0.544342	0.005	0.262	1.55454e-57	Pericytes
CD27	4.00178e-38	-0.544909	0.026	0.205	1.36405e-33	Pericytes
AP1S1	4.85222e-29	-0.546965	0.142	0.307	1.65393e-24	Pericytes
POU2F2	4.29718e-46	-0.547314	0.014	0.219	1.46474e-41	Pericytes
DDX21	4.57742e-26	-0.5504	0.391	0.528	1.56026e-21	Pericytes
SDHB	8.75643e-17	-0.550689	0.28	0.391	2.98472e-12	Pericytes
RPN2	1.83511e-22	-0.552627	0.35	0.478	6.25516e-18	Pericytes
PA2G4	0.000371243	-0.553221	0.543	0.564	1	Pericytes
GGT6	2.58418e-50	-0.553583	0.001	0.216	8.80843e-46	Pericytes
HLA-DMA	3.69637e-43	-0.553663	0.048	0.253	1.25994e-38	Pericytes
SH3YL1	1.85485e-25	-0.554056	0.162	0.316	6.32246e-21	Pericytes
SSR2	1.37993e-24	-0.554236	0.617	0.707	4.70362e-20	Pericytes
LRRC59	1.03216e-34	-0.554528	0.16	0.345	3.51822e-30	Pericytes
PTRHD1	1.58635e-37	-0.55493	0.145	0.344	5.40724e-33	Pericytes
SRSF9	2.41421e-15	-0.554985	0.514	0.603	8.22909e-11	Pericytes
IMPA2	1.71989e-22	-0.558057	0.131	0.262	5.86242e-18	Pericytes
PCLAF	1.86105e-24	-0.558469	0.005	0.12	6.34358e-20	Pericytes
IGFBP2	2.81683e-05	-0.558926	0.453	0.314	0.960144	Pericytes
PTP4A2	1.8475e-27	-0.559654	0.438	0.593	6.2974e-23	Pericytes
EAF2	1.17358e-40	-0.559841	0.031	0.22	4.00028e-36	Pericytes
ST6GALNAC1	6.26352e-47	-0.561279	0.006	0.211	2.13498e-42	Pericytes
COX7A2L	3.87425e-15	-0.56173	0.441	0.535	1.32058e-10	Pericytes
GIPC2	7.11074e-51	-0.562811	0.013	0.234	2.42377e-46	Pericytes
SPCS3	1.72557e-31	-0.564154	0.388	0.543	5.88177e-27	Pericytes
PEBP1	4.57928e-15	-0.56458	0.867	0.695	1.56089e-10	Pericytes
FUCA1	3.95351e-42	-0.564699	0.059	0.26	1.34759e-37	Pericytes
CASP6	4.66426e-40	-0.565775	0.067	0.263	1.58986e-35	Pericytes
BCAP31	1.49447e-28	-0.565916	0.309	0.475	5.09406e-24	Pericytes
NSA2	2.01318e-25	-0.565917	0.555	0.689	6.86212e-21	Pericytes
UGT2A3	2.12143e-47	-0.566193	0.005	0.21	7.23112e-43	Pericytes
FABP2	4.3411e-32	-0.566205	0.011	0.161	1.47971e-27	Pericytes
TRIB1	2.47974e-15	-0.56672	0.204	0.304	8.45244e-11	Pericytes
MRPS35	1.93964e-21	-0.567081	0.204	0.335	6.61144e-17	Pericytes
LSP1	2.91294e-67	-0.567429	0.07	0.361	9.92904e-63	Pericytes
ANKRD37	5.88244e-27	-0.56762	0.112	0.27	2.00509e-22	Pericytes
PKM	1.41542e-08	-0.56784	0.453	0.513	0.000482461	Pericytes
TMPRSS2	1.38954e-47	-0.568379	0.001	0.206	4.73638e-43	Pericytes
SLC44A1	1.42155e-19	-0.568522	0.258	0.379	4.8455e-15	Pericytes
NQO1	1.21047e-36	-0.569317	0.053	0.234	4.12601e-32	Pericytes
SLC9A3R1	1.19e-54	-0.569359	0.085	0.342	4.05623e-50	Pericytes
GNL3	3.41229e-51	-0.569471	0.151	0.396	1.16311e-46	Pericytes
PHLDA2	1.1314e-09	-0.570442	0.188	0.271	3.8565e-05	Pericytes
SRSF2	7.38103e-25	-0.571627	0.524	0.669	2.5159e-20	Pericytes
ELF1	2.01711e-65	-0.572363	0.257	0.547	6.87551e-61	Pericytes
PGLS	9.85249e-27	-0.572573	0.314	0.475	3.35832e-22	Pericytes
IDH2	1.53647e-10	-0.57321	0.304	0.381	5.23722e-06	Pericytes
UBALD2	4.9568e-60	-0.574338	0.203	0.472	1.68957e-55	Pericytes
MANF	3.26619e-27	-0.5748	0.263	0.423	1.11331e-22	Pericytes
EFNB2	7.93821e-40	-0.576324	0.059	0.252	2.70582e-35	Pericytes
MKI67	9.37005e-21	-0.577306	0.006	0.106	3.19387e-16	Pericytes
AKAP1	1.63408e-27	-0.577641	0.145	0.303	5.56991e-23	Pericytes
EPB41	4.7527e-81	-0.577924	0.048	0.371	1.62001e-76	Pericytes
SH3BGRL2	1.48865e-53	-0.579305	0.012	0.242	5.07422e-49	Pericytes
ABLIM1	1.18083e-71	-0.579447	0.029	0.325	4.02497e-67	Pericytes
NDUFB8	0.00177796	-0.580208	0.596	0.599	1	Pericytes
ANP32B	0.000176958	-0.580911	0.681	0.694	1	Pericytes
EIF3E	3.92001e-19	-0.581067	0.627	0.716	1.33617e-14	Pericytes
CCL28	2.55892e-47	-0.581549	0.008	0.215	8.72234e-43	Pericytes
BZW2	1.50483e-41	-0.581683	0.105	0.315	5.12937e-37	Pericytes
HMGB3	1.19288e-41	-0.58221	0.042	0.239	4.06604e-37	Pericytes
MRPL57	2.12698e-22	-0.582253	0.397	0.531	7.25003e-18	Pericytes
MACROH2A1	2.47796e-09	-0.583131	0.425	0.478	8.44637e-05	Pericytes
PTTG1	1.1037e-28	-0.584355	0.017	0.157	3.76208e-24	Pericytes
ARL4C	1.01537e-38	-0.585493	0.046	0.236	3.46098e-34	Pericytes
ABHD11	4.17715e-41	-0.585603	0.069	0.268	1.42382e-36	Pericytes
FYB1	1.9748e-34	-0.585968	0.038	0.212	6.73131e-30	Pericytes
HEBP2	7.93316e-13	-0.586379	0.376	0.456	2.7041e-08	Pericytes
POF1B	3.70829e-51	-0.586426	0.005	0.224	1.26401e-46	Pericytes
NDUFA9	1.23717e-21	-0.58655	0.214	0.348	4.21701e-17	Pericytes
VDAC2	8.51015e-05	-0.586636	0.525	0.553	1	Pericytes
MAP2K2	1.60717e-22	-0.587566	0.404	0.542	5.47819e-18	Pericytes
MAPK13	4.28848e-60	-0.589491	0.012	0.264	1.46177e-55	Pericytes
GPR183	5.95537e-24	-0.590117	0.044	0.174	2.02995e-19	Pericytes
USH1C	5.44536e-53	-0.590503	0.007	0.234	1.85611e-48	Pericytes
GFPT1	3.06335e-15	-0.590541	0.248	0.354	1.04417e-10	Pericytes
SOX9	2.954e-44	-0.59093	0.001	0.194	1.0069e-39	Pericytes
PPIB	0.000534016	-0.590931	0.84	0.783	1	Pericytes
BCL10	2.80247e-41	-0.59164	0.175	0.392	9.5525e-37	Pericytes
CD164	6.10255e-14	-0.592968	0.529	0.612	2.08012e-09	Pericytes
EIF3A	7.07181e-10	-0.59347	0.537	0.602	2.4105e-05	Pericytes
MZT2A	3.36554e-24	-0.593591	0.329	0.478	1.14718e-19	Pericytes
SNU13	6.43177e-23	-0.595187	0.561	0.667	2.19233e-18	Pericytes
UBL5	1.85237e-09	-0.595796	0.792	0.796	6.31398e-05	Pericytes
SHROOM3	1.46157e-46	-0.595873	0.019	0.227	4.98192e-42	Pericytes
SDC1	6.72293e-65	-0.596618	0.01	0.276	2.29158e-60	Pericytes
TECR	1.11318e-25	-0.598268	0.332	0.481	3.79439e-21	Pericytes
MIF	1.58921e-11	-0.598401	0.519	0.601	5.417e-07	Pericytes
ICAM3	3.20384e-85	-0.598491	0.078	0.415	1.09206e-80	Pericytes
ZDHHC12	2.15536e-52	-0.598507	0.078	0.319	7.34677e-48	Pericytes
MECOM	5.85991e-50	-0.598678	0.014	0.234	1.99741e-45	Pericytes
FAM3B	2.86359e-36	-0.59868	0.007	0.172	9.76082e-32	Pericytes
SMAGP	2.50529e-46	-0.598908	0.044	0.256	8.53952e-42	Pericytes
ATP6V0B	1.11767e-17	-0.600047	0.451	0.554	3.80968e-13	Pericytes
HNF4A	2.08071e-54	-0.600142	0.002	0.232	7.09232e-50	Pericytes
UGP2	0.000386047	-0.60021	0.441	0.474	1	Pericytes
POLR2L	4.97482e-10	-0.601073	0.653	0.681	1.69572e-05	Pericytes
FDPS	1.08024e-20	-0.601247	0.31	0.443	3.68212e-16	Pericytes
PRR15L	8.62569e-53	-0.602592	0.001	0.225	2.94015e-48	Pericytes
EIF6	1.1062e-13	-0.603433	0.358	0.45	3.7706e-09	Pericytes
PDIA3	1.07812e-12	-0.603678	0.617	0.684	3.67488e-08	Pericytes
ARPC4	3.15491e-42	-0.605775	0.299	0.517	1.07538e-37	Pericytes
NPC2	6.59749e-19	-0.606268	0.442	0.538	2.24882e-14	Pericytes
BLVRB	5.7979e-15	-0.60628	0.304	0.394	1.97627e-10	Pericytes
RAB11A	1.40569e-23	-0.606513	0.306	0.443	4.79143e-19	Pericytes
AFDN	3.1141e-56	-0.606813	0.049	0.299	1.06147e-51	Pericytes
MT-ND6	5.85213e-07	-0.607833	0.484	0.549	0.0199476	Pericytes
GIMAP7	1.31857e-27	-0.608272	0.041	0.185	4.49447e-23	Pericytes
EIF3H	6.08912e-24	-0.608376	0.555	0.666	2.07554e-19	Pericytes
BRI3BP	2.97013e-50	-0.608595	0.052	0.282	1.0124e-45	Pericytes
ARPC2	1.79325e-19	-0.608678	0.716	0.794	6.11248e-15	Pericytes
SLC39A5	1.06053e-54	-0.608759	0.008	0.241	3.61493e-50	Pericytes
MALL	1.07013e-27	-0.609621	0.012	0.145	3.64765e-23	Pericytes
HDGF	1.45156e-24	-0.610454	0.269	0.416	4.94777e-20	Pericytes
ARL14	1.12943e-37	-0.611544	0.001	0.169	3.84976e-33	Pericytes
KLF3	3.25017e-21	-0.612156	0.242	0.365	1.10785e-16	Pericytes
NDUFA12	0.000626681	-0.612329	0.546	0.543	1	Pericytes
STRBP	7.13567e-79	-0.614241	0.036	0.351	2.43226e-74	Pericytes
ZNHIT1	2.72193e-15	-0.614465	0.483	0.572	9.27798e-11	Pericytes
SDCBP2	7.05771e-25	-0.614776	0.028	0.156	2.40569e-20	Pericytes
IDH1	7.6751e-36	-0.615572	0.106	0.29	2.61613e-31	Pericytes
CYTIP	2.01365e-64	-0.615932	0.047	0.317	6.86371e-60	Pericytes
PLPP5	7.13547e-62	-0.616627	0.09	0.357	2.4322e-57	Pericytes
KDELR2	4.88431e-20	-0.616804	0.382	0.497	1.66487e-15	Pericytes
NR4A2	1.88784e-43	-0.617328	0.135	0.367	6.43488e-39	Pericytes
DNAJC15	1.10257e-15	-0.617742	0.423	0.524	3.7582e-11	Pericytes
HCST	1.97018e-40	-0.619764	0.044	0.24	6.71555e-36	Pericytes
ARPC1B	1.31904e-60	-0.620894	0.184	0.461	4.49609e-56	Pericytes
FRYL	5.06509e-27	-0.621816	0.278	0.435	1.72649e-22	Pericytes
CXCL2	6.05039e-11	-0.622411	0.072	0.149	2.06234e-06	Pericytes
HNRNPF	3.10734e-20	-0.624018	0.478	0.59	1.05917e-15	Pericytes
ACTB	4.74175e-05	-0.624137	0.982	0.966	1	Pericytes
PTBP3	2.12362e-39	-0.624509	0.234	0.444	7.23859e-35	Pericytes
TRAC	1.18835e-36	-0.625086	0.048	0.232	4.05061e-32	Pericytes
MICOS13	8.06679e-09	-0.626273	0.482	0.54	0.000274964	Pericytes
LGALS2	2.03217e-34	-0.626473	0.007	0.164	6.92684e-30	Pericytes
SLIRP	0.00381598	-0.627435	0.499	0.489	1	Pericytes
GDI2	1.11365e-28	-0.628717	0.374	0.529	3.796e-24	Pericytes
EBPL	9.79175e-34	-0.629925	0.157	0.339	3.33762e-29	Pericytes
NDUFS3	3.2786e-11	-0.632124	0.341	0.415	1.11754e-06	Pericytes
CD2	4.12365e-30	-0.632142	0.035	0.186	1.40559e-25	Pericytes
TIMM8B	3.93281e-09	-0.632222	0.412	0.461	0.000134054	Pericytes
CDV3	7.35538e-49	-0.634005	0.416	0.632	2.50716e-44	Pericytes
TAF10	5.01848e-64	-0.6343	0.21	0.493	1.7106e-59	Pericytes
PDHA1	4.65175e-17	-0.636372	0.261	0.37	1.5856e-12	Pericytes
TAF1D	8.27452e-53	-0.636704	0.406	0.642	2.82045e-48	Pericytes
BOLA3	7.76127e-20	-0.637265	0.233	0.355	2.64551e-15	Pericytes
IMPDH2	5.28809e-18	-0.638282	0.26	0.375	1.8025e-13	Pericytes
RPL17	1.00119e-47	-0.639477	0.401	0.605	3.41267e-43	Pericytes
AKR7A3	1.10899e-46	-0.64012	0.002	0.205	3.7801e-42	Pericytes
FAM120A	8.48126e-16	-0.640604	0.335	0.439	2.89092e-11	Pericytes
CHP1	2.65742e-24	-0.641025	0.184	0.327	9.05807e-20	Pericytes
AKR1A1	1.79225e-39	-0.641747	0.256	0.456	6.10907e-35	Pericytes
MTCH2	2.2581e-24	-0.641892	0.188	0.331	7.69694e-20	Pericytes
SNORC	2.41639e-49	-0.645172	0	0.211	8.23652e-45	Pericytes
ACTR2	8.14051e-24	-0.645391	0.549	0.672	2.77477e-19	Pericytes
DECR1	6.42079e-28	-0.645481	0.243	0.405	2.18859e-23	Pericytes
CD53	1.34411e-62	-0.646033	0.038	0.303	4.58155e-58	Pericytes
AGPAT2	6.36845e-18	-0.646498	0.204	0.325	2.17075e-13	Pericytes
YWHAE	7.37514e-05	-0.648582	0.635	0.633	1	Pericytes
TOMM22	8.62423e-34	-0.649027	0.249	0.432	2.93965e-29	Pericytes
TALDO1	1.07979e-16	-0.649071	0.388	0.491	3.68056e-12	Pericytes
ARF6	2.68304e-55	-0.649199	0.252	0.509	9.14542e-51	Pericytes
LSM5	3.92394e-23	-0.649414	0.337	0.475	1.33751e-18	Pericytes
DDOST	7.94218e-35	-0.649508	0.339	0.517	2.70717e-30	Pericytes
CRYBG1	1.03004e-70	-0.649658	0.022	0.309	3.51098e-66	Pericytes
NRARP	0.00188858	-0.650373	0.383	0.387	1	Pericytes
LAD1	3.62577e-55	-0.65085	0.004	0.236	1.23588e-50	Pericytes
NCOA7	3.56655e-30	-0.65186	0.18	0.359	1.21569e-25	Pericytes
NDUFV2	3.12767e-10	-0.651973	0.529	0.586	1.0661e-05	Pericytes
ENTPD5	1.10185e-45	-0.653919	0.049	0.262	3.75575e-41	Pericytes
TMEM45B	1.68503e-52	-0.654232	0.001	0.224	5.7436e-48	Pericytes
UBE2J1	4.02794e-33	-0.655414	0.239	0.411	1.37296e-28	Pericytes
HSPA1B	1.80272e-12	-0.65623	0.482	0.576	6.14474e-08	Pericytes
MT1F	5.69416e-34	-0.656548	0.052	0.223	1.94091e-29	Pericytes
TRBC1	1.48514e-21	-0.656965	0.034	0.15	5.06225e-17	Pericytes
SATB2	4.3453e-48	-0.657269	0.034	0.25	1.48114e-43	Pericytes
SQSTM1	3.49055e-10	-0.657805	0.668	0.688	1.18979e-05	Pericytes
CMPK1	1.27899e-35	-0.657887	0.281	0.475	4.35955e-31	Pericytes
AP1M2	1.19666e-55	-0.658043	0.001	0.235	4.07893e-51	Pericytes
ESRP1	2.37933e-56	-0.658439	0	0.236	8.11017e-52	Pericytes
NCF1	6.46873e-63	-0.658533	0.014	0.276	2.20493e-58	Pericytes
MRPS12	3.73425e-31	-0.658715	0.209	0.385	1.27286e-26	Pericytes
LRATD1	9.65316e-43	-0.658814	0.046	0.245	3.29038e-38	Pericytes
SLC4A4	4.39653e-47	-0.659554	0.022	0.232	1.4986e-42	Pericytes
CRYL1	2.03355e-52	-0.662606	0.052	0.286	6.93156e-48	Pericytes
SLC20A1	2.76557e-37	-0.662676	0.083	0.276	9.42672e-33	Pericytes
SYNGR2	9.77664e-46	-0.663187	0.23	0.457	3.33247e-41	Pericytes
EML4	1.93638e-67	-0.665433	0.212	0.498	6.60035e-63	Pericytes
SELENOS	1.39704e-20	-0.671409	0.487	0.565	4.76195e-16	Pericytes
NHP2	6.51807e-24	-0.671866	0.305	0.451	2.22175e-19	Pericytes
NOP53	1.24764e-53	-0.672681	0.642	0.791	4.2527e-49	Pericytes
NDUFB1	5.47512e-05	-0.672815	0.613	0.605	1	Pericytes
HPGD	4.31025e-32	-0.674171	0.013	0.165	1.46919e-27	Pericytes
URAD	5.18521e-53	-0.675455	0.001	0.226	1.76743e-48	Pericytes
NDRG1	2.12291e-35	-0.67859	0.148	0.339	7.23614e-31	Pericytes
SELENOK	9.90319e-33	-0.679855	0.519	0.646	3.3756e-28	Pericytes
SNRPE	3.03985e-14	-0.680296	0.427	0.513	1.03616e-09	Pericytes
RBM3	1.89948e-18	-0.682723	0.572	0.672	6.47457e-14	Pericytes
UBB	5.10033e-18	-0.682862	0.95	0.936	1.7385e-13	Pericytes
DCXR	9.81403e-38	-0.684468	0.236	0.433	3.34521e-33	Pericytes
GMNN	8.66059e-29	-0.685119	0.114	0.274	2.95205e-24	Pericytes
JTB	4.24272e-43	-0.686213	0.404	0.594	1.44617e-38	Pericytes
CUTA	2.15337e-28	-0.68712	0.495	0.63	7.33997e-24	Pericytes
AKR1B10	5.43998e-41	-0.687305	0.001	0.181	1.85427e-36	Pericytes
BCL2L15	7.25974e-53	-0.688649	0.008	0.235	2.47456e-48	Pericytes
RNF186	9.63953e-48	-0.689554	0	0.205	3.28573e-43	Pericytes
ANXA4	1.69091e-22	-0.690974	0.202	0.335	5.76363e-18	Pericytes
PDIA4	7.14639e-42	-0.692715	0.244	0.45	2.43592e-37	Pericytes
LSR	1.39256e-65	-0.694055	0.037	0.312	4.74669e-61	Pericytes
GDF15	3.03456e-24	-0.69407	0.012	0.129	1.03436e-19	Pericytes
MUC12	2.28643e-29	-0.694643	0.071	0.229	7.79354e-25	Pericytes
UFC1	1.26245e-51	-0.694756	0.38	0.595	4.3032e-47	Pericytes
NOP10	2.14683e-43	-0.696728	0.388	0.591	7.31769e-39	Pericytes
SRPK1	9.30526e-42	-0.696733	0.145	0.362	3.17179e-37	Pericytes
LMAN2	2.47265e-45	-0.697754	0.346	0.549	8.42828e-41	Pericytes
MRPL11	8.6243e-28	-0.698145	0.242	0.403	2.93968e-23	Pericytes
LRRC75A	4.58302e-40	-0.698495	0.083	0.284	1.56217e-35	Pericytes
CDC42SE2	1.34525e-98	-0.698529	0.13	0.495	4.58542e-94	Pericytes
MVP	1.05505e-24	-0.703605	0.249	0.387	3.59624e-20	Pericytes
HSP90AB1	2.31838e-16	-0.704719	0.95	0.935	7.90241e-12	Pericytes
ERBB3	7.93234e-62	-0.704843	0.011	0.269	2.70382e-57	Pericytes
ETS2	5.14943e-09	-0.705099	0.305	0.35	0.000175524	Pericytes
VMP1	6.56331e-17	-0.705947	0.373	0.487	2.23717e-12	Pericytes
PHB2	2.35708e-12	-0.706456	0.458	0.525	8.03435e-08	Pericytes
PNP	1.2991e-80	-0.706822	0.041	0.36	4.42812e-76	Pericytes
EIF3L	1.02258e-30	-0.707365	0.412	0.575	3.48557e-26	Pericytes
COMMD6	7.42909e-43	-0.710186	0.619	0.763	2.53228e-38	Pericytes
MUC5B	6.73679e-45	-0.711116	0.001	0.196	2.2963e-40	Pericytes
CD2AP	6.65142e-38	-0.7115	0.194	0.394	2.2672e-33	Pericytes
ABCC3	1.51969e-58	-0.711987	0.005	0.25	5.18e-54	Pericytes
SERBP1	3.06569e-07	-0.712231	0.712	0.736	0.0104497	Pericytes
GCHFR	2.57128e-63	-0.712584	0.018	0.282	8.76448e-59	Pericytes
SMIM14	6.0032e-31	-0.712831	0.319	0.478	2.04625e-26	Pericytes
GGCT	5.66862e-28	-0.713084	0.159	0.318	1.93221e-23	Pericytes
NXPE4	5.39477e-53	-0.71457	0.002	0.227	1.83886e-48	Pericytes
DMAC1	1.13617e-26	-0.714803	0.256	0.409	3.87275e-22	Pericytes
TMEM106C	5.72119e-36	-0.715419	0.12	0.305	1.95012e-31	Pericytes
ADD3	9.7187e-63	-0.718051	0.138	0.418	3.31272e-58	Pericytes
TCL1A	2.11156e-25	-0.718127	0.001	0.118	7.19747e-21	Pericytes
FBL	1.75836e-37	-0.71881	0.287	0.478	5.99354e-33	Pericytes
COMTD1	2.0716e-51	-0.719632	0.088	0.322	7.06125e-47	Pericytes
VSIG2	3.72372e-51	-0.719799	0.002	0.221	1.26927e-46	Pericytes
IQGAP2	7.82722e-58	-0.719875	0.085	0.346	2.66799e-53	Pericytes
SNRPB	4.71792e-14	-0.720765	0.538	0.613	1.60815e-09	Pericytes
NDUFA2	2.43814e-14	-0.724396	0.529	0.596	8.31064e-10	Pericytes
HIGD1A	2.11924e-16	-0.724433	0.225	0.34	7.22366e-12	Pericytes
SNRPD1	7.78056e-20	-0.725161	0.393	0.512	2.65208e-15	Pericytes
NDUFS8	5.70149e-17	-0.727204	0.415	0.517	1.94341e-12	Pericytes
MT1H	1.47304e-24	-0.727399	0.007	0.124	5.02101e-20	Pericytes
BLOC1S1	3.29861e-14	-0.728024	0.504	0.584	1.12437e-09	Pericytes
RPS27L	0.00125649	-0.72969	0.726	0.674	1	Pericytes
ANKRD28	3.08735e-46	-0.729712	0.071	0.289	1.05236e-41	Pericytes
MUC1	6.14955e-49	-0.730757	0.005	0.216	2.09614e-44	Pericytes
H1-2	7.37929e-30	-0.731283	0.23	0.402	2.5153e-25	Pericytes
FAM107B	2.42403e-61	-0.731506	0.249	0.53	8.26255e-57	Pericytes
BTG2	2.04698e-46	-0.733499	0.495	0.725	6.97733e-42	Pericytes
TNFRSF17	7.16258e-24	-0.734045	0.023	0.143	2.44144e-19	Pericytes
HSP90AA1	1.54858e-12	-0.734469	0.98	0.962	5.27848e-08	Pericytes
AP2S1	4.56184e-24	-0.734976	0.375	0.513	1.55495e-19	Pericytes
TUBA4A	4.51081e-98	-0.737504	0.029	0.392	1.53756e-93	Pericytes
MS4A12	1.02362e-21	-0.737601	0.001	0.102	3.48911e-17	Pericytes
ASL	1.62181e-43	-0.738329	0.123	0.335	5.52809e-39	Pericytes
SNRPG	7.92459e-24	-0.738497	0.472	0.608	2.70118e-19	Pericytes
C4orf48	4.94225e-37	-0.738825	0.222	0.422	1.68461e-32	Pericytes
PLPP2	6.20538e-61	-0.738984	0.007	0.261	2.11516e-56	Pericytes
PCBD1	1.08029e-17	-0.738994	0.264	0.372	3.68228e-13	Pericytes
FTH1	0.000282741	-0.740532	0.999	0.98	1	Pericytes
MRPL52	4.26438e-43	-0.740553	0.323	0.532	1.45356e-38	Pericytes
ETFA	4.55225e-23	-0.740558	0.286	0.422	1.55168e-18	Pericytes
HADH	3.8502e-39	-0.740993	0.127	0.325	1.31238e-34	Pericytes
CD55	5.33971e-80	-0.741426	0.085	0.407	1.82009e-75	Pericytes
EEF1D	1.62032e-62	-0.743385	0.876	0.931	5.52301e-58	Pericytes
TENT5C	4.72816e-75	-0.743597	0.054	0.357	1.61164e-70	Pericytes
COPE	2.05767e-36	-0.744548	0.484	0.63	7.01377e-32	Pericytes
TDP2	6.89094e-35	-0.746106	0.127	0.315	2.34885e-30	Pericytes
MRPS34	4.30973e-25	-0.746156	0.365	0.507	1.46901e-20	Pericytes
GSTK1	3.31881e-17	-0.747362	0.519	0.596	1.13125e-12	Pericytes
ISG20	1.23831e-57	-0.747912	0.115	0.375	4.22091e-53	Pericytes
NDUFS7	2.927e-09	-0.749273	0.474	0.523	9.97699e-05	Pericytes
KLRB1	1.54198e-15	-0.749504	0.041	0.132	5.25601e-11	Pericytes
CFTR	1.52689e-54	-0.750091	0.001	0.231	5.20456e-50	Pericytes
CDHR5	1.95852e-40	-0.750187	0.028	0.216	6.67581e-36	Pericytes
VPREB3	4.76551e-35	-0.751832	0.007	0.167	1.62437e-30	Pericytes
EDF1	2.00356e-14	-0.75337	0.802	0.828	6.82935e-10	Pericytes
MAL2	2.77621e-58	-0.753847	0.004	0.247	9.463e-54	Pericytes
GHITM	4.1967e-13	-0.75401	0.438	0.517	1.43049e-08	Pericytes
ACSL5	3.18507e-72	-0.754149	0.014	0.306	1.08566e-67	Pericytes
MRPL14	5.02103e-33	-0.75421	0.261	0.433	1.71147e-28	Pericytes
ALKBH7	5.28058e-16	-0.755688	0.501	0.571	1.79994e-11	Pericytes
AOC1	2.50128e-54	-0.7585	0.013	0.246	8.52587e-50	Pericytes
HLA-DQB1	5.15411e-38	-0.759714	0.018	0.194	1.75683e-33	Pericytes
CST3	4.47263e-11	-0.759765	0.822	0.503	1.52454e-06	Pericytes
L1TD1	1.35928e-27	-0.75983	0.04	0.183	4.63326e-23	Pericytes
EBP	4.74902e-57	-0.761416	0.081	0.335	1.61875e-52	Pericytes
NDUFA10	1.21133e-19	-0.761971	0.327	0.443	4.12893e-15	Pericytes
STK17A	3.32074e-77	-0.765276	0.129	0.448	1.13191e-72	Pericytes
PDIA6	1.38105e-23	-0.765643	0.5	0.605	4.70744e-19	Pericytes
EDN1	7.40681e-28	-0.765692	0.017	0.152	2.52469e-23	Pericytes
PRDX4	1.4164e-28	-0.765701	0.262	0.401	4.82795e-24	Pericytes
MYH14	4.14029e-55	-0.766149	0.013	0.249	1.41126e-50	Pericytes
SULT1B1	2.42728e-47	-0.766332	0.008	0.215	8.27364e-43	Pericytes
PPP1CA	1.95238e-51	-0.766372	0.329	0.56	6.65489e-47	Pericytes
QTRT1	2.70829e-48	-0.767324	0.12	0.345	9.23148e-44	Pericytes
UBC	1.38487e-17	-0.768635	0.945	0.952	4.72047e-13	Pericytes
PPA1	3.13731e-17	-0.771174	0.456	0.544	1.06938e-12	Pericytes
PRDX1	0.00103263	-0.771246	0.752	0.705	1	Pericytes
EIF3F	1.17241e-40	-0.771809	0.523	0.69	3.99626e-36	Pericytes
HSPA5	2.18225e-34	-0.772856	0.566	0.691	7.4384e-30	Pericytes
HSD17B11	2.90524e-46	-0.775243	0.181	0.408	9.9028e-42	Pericytes
FAM177A1	2.45622e-26	-0.776039	0.387	0.518	8.37228e-22	Pericytes
HADHA	3.98713e-13	-0.777083	0.486	0.553	1.35905e-08	Pericytes
NME1	9.39873e-47	-0.780368	0.13	0.354	3.20365e-42	Pericytes
ATP5PD	0.000406807	-0.780542	0.631	0.62	1	Pericytes
NDUFV1	6.89737e-19	-0.780929	0.31	0.424	2.35104e-14	Pericytes
SDF2L1	4.62359e-47	-0.783236	0.228	0.447	1.576e-42	Pericytes
LCP1	4.76306e-60	-0.783444	0.031	0.29	1.62354e-55	Pericytes
SNRPD2	2.33147e-28	-0.784589	0.649	0.749	7.94704e-24	Pericytes
EFHD2	3.11589e-57	-0.785049	0.18	0.44	1.06208e-52	Pericytes
UQCRC2	2.66305e-09	-0.78508	0.421	0.472	9.07727e-05	Pericytes
MGAT4B	2.60452e-32	-0.786811	0.168	0.335	8.87777e-28	Pericytes
CENPX	1.81709e-21	-0.78704	0.284	0.414	6.19372e-17	Pericytes
CALR	6.8912e-27	-0.787651	0.661	0.761	2.34894e-22	Pericytes
MYDGF	3.28598e-38	-0.787961	0.349	0.521	1.12006e-33	Pericytes
SPCS1	4.09572e-24	-0.788682	0.623	0.691	1.39607e-19	Pericytes
MRPL23	9.23633e-44	-0.78967	0.244	0.463	3.1483e-39	Pericytes
CD83	5.53726e-47	-0.791525	0.026	0.24	1.88743e-42	Pericytes
SSR3	1.70767e-28	-0.791719	0.435	0.547	5.82077e-24	Pericytes
UQCRB	2.34543e-11	-0.794695	0.868	0.86	7.99464e-07	Pericytes
SPINT1	2.48877e-68	-0.798387	0.006	0.283	8.48323e-64	Pericytes
PAPSS2	6.26868e-39	-0.798705	0.071	0.261	2.13674e-34	Pericytes
YPEL5	9.66672e-44	-0.80112	0.389	0.566	3.295e-39	Pericytes
CD3D	6.61176e-32	-0.801316	0.047	0.209	2.25368e-27	Pericytes
STAP2	2.92137e-58	-0.803269	0.024	0.271	9.95779e-54	Pericytes
DHRS11	6.90401e-41	-0.804525	0.077	0.274	2.3533e-36	Pericytes
ARL6IP1	4.70697e-35	-0.8085	0.268	0.459	1.60442e-30	Pericytes
TSC22D3	9.66598e-12	-0.808591	0.5	0.519	3.29474e-07	Pericytes
PRSS8	2.02191e-63	-0.809711	0.008	0.27	6.89187e-59	Pericytes
PXMP2	2.83951e-36	-0.810103	0.111	0.294	9.67875e-32	Pericytes
ID2	4.15443e-54	-0.810214	0.195	0.446	1.41608e-49	Pericytes
HSD11B2	3.32794e-43	-0.810266	0.037	0.238	1.13436e-38	Pericytes
RAN	3.91478e-08	-0.810856	0.625	0.654	0.00133439	Pericytes
LSM4	2.73332e-34	-0.811292	0.264	0.448	9.31678e-30	Pericytes
SLC9A3	9.90269e-14	-0.812022	0.06	0.149	3.37543e-09	Pericytes
RPS4Y1	2.87543e-23	-0.813404	0.267	0.418	9.8012e-19	Pericytes
SEC61G	2.74941e-28	-0.814403	0.555	0.666	9.37163e-24	Pericytes
LGALS9	2.43047e-78	-0.814591	0.017	0.325	8.28449e-74	Pericytes
PTPRF	2.09085e-59	-0.81486	0.032	0.286	7.12688e-55	Pericytes
NAA38	1.82167e-28	-0.816059	0.382	0.527	6.20933e-24	Pericytes
IFI27	2.17198e-08	-0.817215	0.534	0.375	0.000740341	Pericytes
MGST2	7.34437e-25	-0.820429	0.204	0.334	2.5034e-20	Pericytes
FERMT1	5.31231e-57	-0.821412	0.001	0.24	1.81075e-52	Pericytes
TRABD2A	1.20917e-66	-0.822916	0.005	0.276	4.12157e-62	Pericytes
HIGD2A	1.01118e-24	-0.823581	0.482	0.606	3.44671e-20	Pericytes
AREG	2.06855e-42	-0.824043	0.049	0.252	7.05087e-38	Pericytes
CD79B	5.65794e-48	-0.826072	0.026	0.241	1.92857e-43	Pericytes
SUB1	2.09158e-37	-0.826163	0.671	0.758	7.12935e-33	Pericytes
SF3B5	8.35809e-32	-0.8271	0.52	0.657	2.84894e-27	Pericytes
MICOS10	1.75359e-05	-0.82939	0.569	0.576	0.597728	Pericytes
KLF4	1.46915e-34	-0.830014	0.165	0.355	5.00773e-30	Pericytes
MUC4	3.31257e-55	-0.834485	0.004	0.236	1.12912e-50	Pericytes
YWHAZ	1.99563e-40	-0.835875	0.739	0.833	6.80229e-36	Pericytes
TNFSF10	4.44786e-75	-0.839956	0.058	0.371	1.5161e-70	Pericytes
PLEKHJ1	1.37618e-47	-0.840587	0.196	0.421	4.69084e-43	Pericytes
NDUFA3	6.73117e-37	-0.841487	0.441	0.601	2.29439e-32	Pericytes
LAPTM5	3.28305e-68	-0.842395	0.041	0.324	1.11906e-63	Pericytes
OST4	3.63219e-50	-0.844179	0.694	0.812	1.23807e-45	Pericytes
ECH1	2.10825e-12	-0.846258	0.469	0.531	7.18618e-08	Pericytes
IL7R	2.6521e-20	-0.849039	0.058	0.175	9.03994e-16	Pericytes
FLNB	3.15113e-65	-0.850346	0.023	0.294	1.07409e-60	Pericytes
NDUFS6	0.00073223	-0.853944	0.63	0.612	1	Pericytes
UXT	2.12598e-68	-0.857782	0.416	0.665	7.24663e-64	Pericytes
SNRPF	5.25373e-22	-0.858361	0.442	0.561	1.79079e-17	Pericytes
ERP29	2.58279e-78	-0.858793	0.469	0.716	8.80369e-74	Pericytes
EEF2	1.44319e-29	-0.8601	0.822	0.875	4.91927e-25	Pericytes
DCTPP1	1.47298e-49	-0.860495	0.126	0.359	5.0208e-45	Pericytes
PKP2	1.46975e-62	-0.860587	0.006	0.264	5.0098e-58	Pericytes
CFD	1.47048e-14	-0.860815	0.072	0.168	5.01227e-10	Pericytes
UGDH	1.25234e-38	-0.861047	0.129	0.321	4.26871e-34	Pericytes
CYB5A	3.59657e-27	-0.862112	0.262	0.403	1.22593e-22	Pericytes
ROMO1	6.4724e-30	-0.863816	0.459	0.594	2.20618e-25	Pericytes
RGCC	2.62165e-32	-0.864021	0.083	0.255	8.93615e-28	Pericytes
STMN1	5.73304e-12	-0.866478	0.191	0.284	1.95417e-07	Pericytes
TRBC2	4.2177e-48	-0.868938	0.052	0.275	1.43765e-43	Pericytes
TFRC	9.66655e-63	-0.870047	0.093	0.367	3.29494e-58	Pericytes
PMAIP1	3.34892e-82	-0.871886	0.065	0.393	1.14151e-77	Pericytes
MRPL41	4.44728e-17	-0.873877	0.447	0.538	1.5159e-12	Pericytes
RAC2	6.11015e-98	-0.873962	0.04	0.407	2.08271e-93	Pericytes
HLA-DQA1	1.38467e-31	-0.874397	0.023	0.176	4.7198e-27	Pericytes
VIL1	1.32016e-65	-0.876166	0.011	0.28	4.49989e-61	Pericytes
CKS2	6.86676e-63	-0.87634	0.071	0.345	2.3406e-58	Pericytes
CHCHD2	2.34583e-06	-0.877324	0.834	0.843	0.0799601	Pericytes
NDUFB2	0.00227056	-0.87799	0.707	0.692	1	Pericytes
PPP1R14D	5.49302e-63	-0.878298	0.002	0.261	1.87235e-58	Pericytes
MT-ATP8	4.15328e-05	-0.878363	0.601	0.616	1	Pericytes
COTL1	1.13632e-96	-0.878608	0.066	0.431	3.87328e-92	Pericytes
ABRACL	4.85237e-99	-0.878936	0.107	0.477	1.65398e-94	Pericytes
TUBA1C	2.11205e-44	-0.879344	0.173	0.395	7.19913e-40	Pericytes
TMEM258	4.77084e-41	-0.880041	0.566	0.695	1.62619e-36	Pericytes
RNASET2	5.60643e-121	-0.882024	0.118	0.527	1.91101e-116	Pericytes
MISP	5.54954e-59	-0.882728	0.006	0.253	1.89162e-54	Pericytes
LEFTY1	1.22505e-43	-0.886167	0.005	0.196	4.1757e-39	Pericytes
CISD3	8.85201e-27	-0.889328	0.249	0.391	3.01729e-22	Pericytes
SEC61B	8.88444e-27	-0.889823	0.704	0.732	3.02835e-22	Pericytes
ARL4A	1.96174e-80	-0.890109	0.139	0.465	6.68678e-76	Pericytes
RRBP1	2.3228e-26	-0.890878	0.518	0.588	7.9175e-22	Pericytes
LAMTOR4	1.32208e-27	-0.891875	0.562	0.681	4.50645e-23	Pericytes
COA3	4.61408e-16	-0.893862	0.358	0.444	1.57275e-11	Pericytes
CDK2AP2	8.03868e-87	-0.894036	0.175	0.507	2.74006e-82	Pericytes
SERINC2	4.89871e-67	-0.894484	0.004	0.276	1.66978e-62	Pericytes
SLC38A1	6.02476e-119	-0.894769	0.04	0.458	2.0536e-114	Pericytes
MUC13	3.23959e-62	-0.895504	0.008	0.266	1.10425e-57	Pericytes
MT-ATP6	0.00607225	-0.896281	1	0.997	1	Pericytes
SCP2	2.31429e-25	-0.899652	0.382	0.51	7.8885e-21	Pericytes
ODC1	1.51324e-73	-0.899653	0.219	0.524	5.15804e-69	Pericytes
RPL36AL	1.71407e-49	-0.900777	0.859	0.909	5.84258e-45	Pericytes
RPL22L1	3.05318e-87	-0.900948	0.309	0.623	1.04071e-82	Pericytes
KRTCAP3	4.51443e-62	-0.901632	0.008	0.265	1.53879e-57	Pericytes
NDUFB3	6.78829e-18	-0.902642	0.446	0.534	2.31386e-13	Pericytes
OAZ1	3.87959e-61	-0.903625	0.828	0.911	1.3224e-56	Pericytes
REL	1.29089e-75	-0.903635	0.214	0.517	4.40014e-71	Pericytes
HSP90B1	1.17405e-10	-0.904164	0.825	0.78	4.00185e-06	Pericytes
NDUFB11	5.98741e-33	-0.904341	0.603	0.711	2.04087e-28	Pericytes
EHF	7.18299e-64	-0.906962	0.002	0.264	2.44839e-59	Pericytes
PERP	1.93467e-67	-0.907822	0.043	0.325	6.59453e-63	Pericytes
MCRIP2	1.68009e-61	-0.911311	0.085	0.35	5.72675e-57	Pericytes
STK17B	2.80003e-119	-0.912404	0.067	0.486	9.54417e-115	Pericytes
CEACAM1	1.60768e-26	-0.91415	0.005	0.129	5.47993e-22	Pericytes
ATP8B1	1.47577e-41	-0.916294	0.115	0.314	5.0303e-37	Pericytes
GPA33	2.89406e-58	-0.917427	0.008	0.253	9.8647e-54	Pericytes
AKR1C3	2.89925e-52	-0.917517	0.007	0.231	9.8824e-48	Pericytes
SLC25A3	1.24988e-05	-0.918173	0.725	0.729	0.426035	Pericytes
MRPS33	1.01952e-59	-0.919528	0.171	0.432	3.47515e-55	Pericytes
TMBIM6	4.85678e-26	-0.920569	0.739	0.793	1.65548e-21	Pericytes
CHP2	9.80937e-60	-0.922341	0.008	0.258	3.34362e-55	Pericytes
ACADS	1.33482e-50	-0.923375	0.085	0.314	4.54988e-46	Pericytes
SLC25A6	2.89595e-12	-0.928617	0.84	0.853	9.87114e-08	Pericytes
LLGL2	3.302e-78	-0.929331	0.038	0.348	1.12552e-73	Pericytes
ELOB	8.71247e-08	-0.929709	0.775	0.778	0.00296973	Pericytes
GPR160	4.28678e-84	-0.930501	0.005	0.329	1.46119e-79	Pericytes
CLIC1	1.01354e-14	-0.934302	0.76	0.781	3.45474e-10	Pericytes
ETNK1	1.15917e-33	-0.937086	0.219	0.411	3.95115e-29	Pericytes
AURKAIP1	2.3974e-22	-0.937171	0.516	0.612	8.17178e-18	Pericytes
HMGB2	1.86277e-14	-0.938344	0.304	0.415	6.34945e-10	Pericytes
NPM1	9.86838e-28	-0.938377	0.821	0.857	3.36374e-23	Pericytes
PLS1	2.84895e-59	-0.939003	0.008	0.257	9.71092e-55	Pericytes
P4HB	2.31867e-41	-0.940926	0.387	0.573	7.90342e-37	Pericytes
NDUFB9	1.77661e-17	-0.944856	0.462	0.549	6.05575e-13	Pericytes
PPP1R14B	1.48186e-25	-0.948844	0.362	0.499	5.05106e-21	Pericytes
UQCR11	1.3936e-18	-0.95661	0.663	0.722	4.75022e-14	Pericytes
BTF3	5.06101e-29	-0.960345	0.833	0.871	1.7251e-24	Pericytes
ALDH2	1.61648e-21	-0.966855	0.29	0.395	5.50993e-17	Pericytes
TUFM	3.18065e-25	-0.972365	0.406	0.536	1.08416e-20	Pericytes
BIRC3	2.92267e-101	-0.972499	0.069	0.442	9.9622e-97	Pericytes
NDUFA1	9.71035e-09	-0.973072	0.73	0.73	0.000330987	Pericytes
HSPA8	2.12853e-52	-0.973987	0.728	0.845	7.25532e-48	Pericytes
MAOA	7.89018e-45	-0.977659	0.084	0.293	2.68945e-40	Pericytes
ZFP36L2	3.30783e-79	-0.978044	0.623	0.821	1.12751e-74	Pericytes
PPDPF	4.45141e-07	-0.978467	0.792	0.811	0.0151731	Pericytes
CORO1A	3.88457e-79	-0.982292	0.041	0.356	1.32409e-74	Pericytes
PLP2	1.09877e-49	-0.98283	0.24	0.467	3.74527e-45	Pericytes
CCL20	2.73478e-23	-0.98874	0.013	0.127	9.32177e-19	Pericytes
MRPL12	6.82713e-42	-0.988911	0.179	0.38	2.32709e-37	Pericytes
TCEA3	8.65192e-49	-0.990457	0.081	0.301	2.94909e-44	Pericytes
ARPC3	7.13159e-61	-0.991255	0.647	0.798	2.43087e-56	Pericytes
CDH1	1.68262e-69	-0.991879	0.006	0.287	5.73538e-65	Pericytes
DSC2	1.81524e-64	-0.992178	0.002	0.266	6.18742e-60	Pericytes
NDUFAB1	1.2564e-09	-0.993945	0.494	0.532	4.28257e-05	Pericytes
TKT	1.20635e-41	-0.994275	0.262	0.465	4.11196e-37	Pericytes
CD320	6.93562e-43	-1.00295	0.115	0.332	2.36408e-38	Pericytes
ATP5PO	3.33904e-13	-1.00397	0.596	0.651	1.13815e-08	Pericytes
YBX1	6.73603e-10	-1.00407	0.845	0.863	2.29604e-05	Pericytes
HNRNPA1	7.39336e-38	-1.00681	0.773	0.858	2.5201e-33	Pericytes
TIMM13	3.99203e-19	-1.00731	0.367	0.472	1.36072e-14	Pericytes
HNRNPAB	2.4166e-18	-1.00787	0.517	0.605	8.23721e-14	Pericytes
MDH2	3.47341e-23	-1.01018	0.392	0.512	1.18395e-18	Pericytes
LSM7	3.00563e-45	-1.01207	0.48	0.648	1.0245e-40	Pericytes
ITGA6	3.07305e-63	-1.01713	0.108	0.385	1.04748e-58	Pericytes
RPS7	2.08528e-31	-1.0203	0.995	0.969	7.1079e-27	Pericytes
CD48	1.78981e-96	-1.02053	0.052	0.41	6.10075e-92	Pericytes
MARCKSL1	2.63034e-40	-1.02348	0.314	0.512	8.96579e-36	Pericytes
DUSP2	5.71384e-66	-1.02413	0.046	0.324	1.94762e-61	Pericytes
ST14	6.54225e-76	-1.02427	0.013	0.314	2.22999e-71	Pericytes
ATP1A1	1.49439e-19	-1.02521	0.418	0.526	5.09376e-15	Pericytes
ATP5F1A	4.24682e-10	-1.02763	0.566	0.599	1.44757e-05	Pericytes
EIF5A	3.22162e-28	-1.0299	0.519	0.641	1.09812e-23	Pericytes
IL32	6.78381e-34	-1.02992	0.203	0.398	2.31233e-29	Pericytes
GNG5	3.93386e-18	-1.03191	0.612	0.673	1.3409e-13	Pericytes
CIB1	1.69196e-64	-1.03434	0.382	0.631	5.76722e-60	Pericytes
ATP5MC2	2.4567e-16	-1.03706	0.808	0.843	8.37389e-12	Pericytes
PSME2	3.86532e-57	-1.03906	0.413	0.638	1.31753e-52	Pericytes
H4C3	1.64932e-06	-1.04038	0.636	0.683	0.0562189	Pericytes
MT1X	3.11496e-28	-1.04392	0.162	0.323	1.06177e-23	Pericytes
HMGA1	1.65385e-98	-1.04616	0.025	0.39	5.6373e-94	Pericytes
AMN	8.47235e-70	-1.04646	0.019	0.302	2.88789e-65	Pericytes
SUCLG2	9.31031e-25	-1.04746	0.292	0.427	3.17351e-20	Pericytes
OCIAD2	3.75813e-140	-1.04947	0.017	0.482	1.281e-135	Pericytes
MZT2B	6.00065e-45	-1.05023	0.589	0.743	2.04538e-40	Pericytes
GMDS	6.267e-74	-1.05132	0.03	0.327	2.13617e-69	Pericytes
MS4A1	3.71406e-37	-1.05442	0.007	0.176	1.26597e-32	Pericytes
ATP5F1C	4.30204e-11	-1.05524	0.523	0.57	1.46639e-06	Pericytes
NACA	3.64512e-45	-1.05999	0.968	0.95	1.24248e-40	Pericytes
VDAC1	1.0311e-24	-1.06195	0.395	0.526	3.51461e-20	Pericytes
CALM1	1.12117e-34	-1.06219	0.885	0.92	3.82163e-30	Pericytes
ACAA2	4.29681e-59	-1.06663	0.131	0.393	1.46461e-54	Pericytes
ATP5PB	7.06261e-19	-1.07016	0.46	0.557	2.40736e-14	Pericytes
DNPH1	1.02284e-61	-1.07531	0.196	0.461	3.48644e-57	Pericytes
ETFB	3.11949e-32	-1.07686	0.411	0.553	1.06331e-27	Pericytes
CA12	4.3314e-71	-1.07824	0.004	0.288	1.4764e-66	Pericytes
ECHS1	5.04477e-21	-1.0806	0.381	0.486	1.71956e-16	Pericytes
SQOR	2.98119e-55	-1.08162	0.119	0.366	1.01617e-50	Pericytes
PDCD4	4.49749e-105	-1.08211	0.284	0.629	1.53302e-100	Pericytes
H3-3A	0.000253125	-1.08504	0.959	0.955	1	Pericytes
TMA7	2.34014e-63	-1.08668	0.763	0.877	7.97659e-59	Pericytes
H2AZ1	1.8604e-14	-1.09208	0.603	0.681	6.34136e-10	Pericytes
TNFAIP3	3.82346e-37	-1.09793	0.207	0.414	1.30327e-32	Pericytes
CYC1	3.38625e-14	-1.10039	0.389	0.461	1.15424e-09	Pericytes
RPS17	1.84834e-68	-1.10073	0.428	0.657	6.30024e-64	Pericytes
SFN	5.96807e-64	-1.10101	0.004	0.266	2.03428e-59	Pericytes
UQCRC1	6.5119e-26	-1.10163	0.311	0.438	2.21965e-21	Pericytes
C1QBP	4.14582e-21	-1.10201	0.394	0.508	1.41315e-16	Pericytes
PHB	3.62721e-27	-1.1028	0.344	0.484	1.23637e-22	Pericytes
SLC44A4	3.43293e-75	-1.10634	0.006	0.304	1.17015e-70	Pericytes
ATP5PF	8.88696e-08	-1.10832	0.724	0.723	0.00302921	Pericytes
EIF3K	5.74848e-25	-1.10997	0.732	0.798	1.95943e-20	Pericytes
RBM47	2.22086e-80	-1.11614	0.008	0.322	7.57004e-76	Pericytes
PCK1	5.01002e-56	-1.11657	0.013	0.251	1.70771e-51	Pericytes
TUBB4B	1.29075e-27	-1.12056	0.559	0.667	4.39967e-23	Pericytes
FKBP11	1.023e-34	-1.12087	0.145	0.322	3.48701e-30	Pericytes
KLF6	1.46929e-35	-1.12179	0.667	0.733	5.00823e-31	Pericytes
FAM162A	6.02621e-11	-1.12212	0.429	0.478	2.05409e-06	Pericytes
ATP5MPL	4.91272e-09	-1.12338	0.662	0.669	0.000167455	Pericytes
PRSS3	9.65411e-71	-1.12546	0.007	0.291	3.2907e-66	Pericytes
PRELID1	8.99915e-45	-1.12625	0.463	0.639	3.06745e-40	Pericytes
ENO1	3.02543e-40	-1.12919	0.454	0.631	1.03125e-35	Pericytes
FCGBP	8.16178e-38	-1.13005	0.006	0.176	2.78203e-33	Pericytes
DERL3	3.63816e-32	-1.13165	0.042	0.201	1.2401e-27	Pericytes
RAB25	1.61761e-69	-1.13302	0.005	0.285	5.51377e-65	Pericytes
TXNDC17	3.3264e-34	-1.13688	0.353	0.508	1.13384e-29	Pericytes
ATP5MF	4.10613e-19	-1.13693	0.564	0.636	1.39961e-14	Pericytes
CDH17	4.23304e-71	-1.13723	0.007	0.293	1.44287e-66	Pericytes
PKIB	4.90469e-58	-1.14114	0.005	0.248	1.67181e-53	Pericytes
UQCRFS1	6.36425e-29	-1.14303	0.341	0.493	2.16932e-24	Pericytes
DSG2	1.5144e-73	-1.14441	0.005	0.297	5.16197e-69	Pericytes
PABPC1	3.66028e-75	-1.15521	0.731	0.884	1.24764e-70	Pericytes
PYCARD	4.13652e-64	-1.15972	0.169	0.443	1.40998e-59	Pericytes
NANS	1.50013e-81	-1.1664	0.127	0.442	5.11333e-77	Pericytes
SUCLG1	1.23467e-21	-1.16695	0.337	0.452	4.20851e-17	Pericytes
SELENBP1	3.40236e-07	-1.17301	0.344	0.349	0.0115973	Pericytes
XBP1	2.21588e-60	-1.17452	0.28	0.513	7.55306e-56	Pericytes
FCGRT	5.43654e-31	-1.18244	0.335	0.472	1.8531e-26	Pericytes
RPL4	1.83108e-78	-1.18482	0.808	0.902	6.24141e-74	Pericytes
CDC42EP5	2.02154e-21	-1.18629	0.268	0.364	6.89061e-17	Pericytes
CMBL	5.74009e-60	-1.18797	0.046	0.3	1.95657e-55	Pericytes
SERF2	8.16717e-31	-1.19026	0.962	0.968	2.78386e-26	Pericytes
CXCL3	1.94662e-34	-1.19127	0.025	0.19	6.63524e-30	Pericytes
PPIA	1.45738e-10	-1.19883	0.898	0.898	4.96764e-06	Pericytes
MPST	1.41293e-63	-1.1991	0.131	0.4	4.81611e-59	Pericytes
AGR3	2.28957e-68	-1.20709	0.006	0.283	7.80421e-64	Pericytes
COX7A2	2.32079e-05	-1.20908	0.778	0.763	0.791065	Pericytes
CDX1	1.33697e-69	-1.20938	0.013	0.295	4.5572e-65	Pericytes
RPL6	9.71733e-75	-1.21134	0.988	0.977	3.31225e-70	Pericytes
HERPUD1	2.32906e-37	-1.21156	0.532	0.65	7.93883e-33	Pericytes
RPL5	1.96312e-56	-1.21503	0.969	0.956	6.69148e-52	Pericytes
TPD52	6.36166e-139	-1.21928	0.019	0.477	2.16843e-134	Pericytes
FAU	2.66601e-116	-1.22476	0.983	0.98	9.08736e-112	Pericytes
SERPINB1	4.10467e-79	-1.24404	0.185	0.5	1.39912e-74	Pericytes
GOLM1	4.26648e-50	-1.24572	0.096	0.32	1.45427e-45	Pericytes
RPL35A	9.76095e-83	-1.24693	0.968	0.975	3.32712e-78	Pericytes
C19orf33	3.07236e-74	-1.24974	0.005	0.3	1.04724e-69	Pericytes
CDX2	6.0642e-75	-1.25168	0.007	0.304	2.06704e-70	Pericytes
MT-ND3	0.00620105	-1.25641	0.998	0.995	1	Pericytes
ATP5F1E	2.79974e-63	-1.26644	0.882	0.944	9.54318e-59	Pericytes
CES2	1.57533e-40	-1.27297	0.145	0.339	5.36965e-36	Pericytes
MT-ND2	1.03115e-05	-1.27378	0.998	0.992	0.351479	Pericytes
RPL38	1.72159e-106	-1.27558	0.928	0.973	5.86822e-102	Pericytes
PRR13	1.06706e-76	-1.2781	0.317	0.607	3.63717e-72	Pericytes
SAT1	3.0553e-88	-1.28113	0.587	0.788	1.04143e-83	Pericytes
ATP5MG	1.40034e-53	-1.28184	0.744	0.844	4.7732e-49	Pericytes
ACTG1	5.76887e-10	-1.28293	0.947	0.942	1.96638e-05	Pericytes
MT-ND5	4.56591e-10	-1.28459	0.986	0.973	1.55634e-05	Pericytes
CTSS	2.3523e-151	-1.29072	0.096	0.577	8.01804e-147	Pericytes
HSPD1	1.06374e-19	-1.29116	0.621	0.688	3.62585e-15	Pericytes
HLA-DPB1	4.26794e-15	-1.29239	0.194	0.284	1.45477e-10	Pericytes
ATP5MD	3.43524e-10	-1.29254	0.672	0.687	1.17094e-05	Pericytes
RPL22	4.90846e-76	-1.29509	0.952	0.953	1.6731e-71	Pericytes
STARD10	2.69476e-61	-1.29607	0.078	0.339	9.18535e-57	Pericytes
MPC2	9.63581e-49	-1.30102	0.285	0.5	3.28446e-44	Pericytes
CSTB	2.25116e-39	-1.30396	0.504	0.651	7.67331e-35	Pericytes
RPS16	6.53551e-95	-1.30464	0.97	0.976	2.22769e-90	Pericytes
RPL27	1.6829e-94	-1.31127	0.925	0.952	5.73632e-90	Pericytes
ATP5F1D	3.18263e-17	-1.31284	0.733	0.772	1.08483e-12	Pericytes
HMGN1	3.8169e-108	-1.31478	0.444	0.763	1.30103e-103	Pericytes
SERP1	3.54343e-129	-1.31593	0.504	0.778	1.20781e-124	Pericytes
CCL5	9.36167e-19	-1.31647	0.055	0.165	3.19102e-14	Pericytes
RGS1	9.38709e-50	-1.32225	0.084	0.309	3.19968e-45	Pericytes
APRT	1.30931e-104	-1.335	0.353	0.685	4.46291e-100	Pericytes
CD37	3.46437e-85	-1.33959	0.054	0.383	1.18087e-80	Pericytes
TPT1	1.38933e-118	-1.34109	0.998	0.997	4.73565e-114	Pericytes
PTPRC	5.46081e-93	-1.3428	0.055	0.411	1.86137e-88	Pericytes
RPS20	1.39893e-112	-1.34328	0.952	0.96	4.7684e-108	Pericytes
CD79A	9.01832e-68	-1.34455	0.018	0.294	3.07399e-63	Pericytes
JPT1	1.07803e-94	-1.34583	0.143	0.492	3.67456e-90	Pericytes
CHCHD10	0.00261576	-1.34592	0.733	0.693	1	Pericytes
RPL36A	1.77932e-96	-1.34707	0.472	0.732	6.065e-92	Pericytes
RPL23	3.44314e-67	-1.36345	0.938	0.958	1.17363e-62	Pericytes
RPL24	4.95708e-87	-1.36612	0.981	0.975	1.68967e-82	Pericytes
ATP5ME	1.81492e-10	-1.36891	0.745	0.726	6.18633e-06	Pericytes
CA1	2.11031e-24	-1.37193	0.004	0.117	7.1932e-20	Pericytes
TSTD1	8.53629e-167	-1.37232	0.036	0.546	2.90968e-162	Pericytes
MT-ND4L	4.00347e-15	-1.37599	0.827	0.843	1.36462e-10	Pericytes
COX6A1	1.62872e-07	-1.37742	0.774	0.76	0.00555165	Pericytes
COX7B	3.36933e-07	-1.382	0.685	0.686	0.0114847	Pericytes
ANPEP	3.73052e-33	-1.3826	0.049	0.215	1.27159e-28	Pericytes
LCN2	2.88118e-47	-1.38626	0.002	0.207	9.8208e-43	Pericytes
GSTP1	0.00576205	-1.38626	0.817	0.721	1	Pericytes
UQCR10	3.16941e-11	-1.39221	0.657	0.678	1.08032e-06	Pericytes
CYCS	4.54775e-46	-1.39404	0.529	0.698	1.55015e-41	Pericytes
ATP5IF1	8.24986e-26	-1.40336	0.679	0.74	2.81205e-21	Pericytes
EEF1A1	1.66782e-93	-1.40948	0.998	0.998	5.68493e-89	Pericytes
PPP1R1B	3.34507e-71	-1.40973	0.006	0.292	1.1402e-66	Pericytes
COX6C	2.26127e-05	-1.41325	0.808	0.786	0.770776	Pericytes
RPS10	4.70552e-116	-1.41647	0.656	0.856	1.60392e-111	Pericytes
CXCR4	1.14084e-72	-1.417	0.071	0.368	3.88865e-68	Pericytes
RPL21	5.5403e-94	-1.42031	0.966	0.972	1.88847e-89	Pericytes
S100A16	4.87522e-84	-1.42572	0.026	0.353	1.66177e-79	Pericytes
PLAC8	1.60854e-84	-1.42718	0.018	0.344	5.48286e-80	Pericytes
CFL1	1.57798e-37	-1.43205	0.874	0.909	5.3787e-33	Pericytes
RPS25	1.18611e-133	-1.43663	0.959	0.975	4.04297e-129	Pericytes
UBA52	5.44683e-146	-1.43701	0.928	0.968	1.85661e-141	Pericytes
HLA-DRB1	3.5231e-55	-1.4371	0.038	0.282	1.20088e-50	Pericytes
RPL3	2.69926e-79	-1.44326	0.99	0.981	9.2007e-75	Pericytes
DSP	6.67706e-76	-1.44375	0.03	0.331	2.27594e-71	Pericytes
DUSP1	2.45237e-85	-1.45265	0.505	0.737	8.35916e-81	Pericytes
SEC11C	1.13258e-103	-1.45308	0.149	0.502	3.86053e-99	Pericytes
RPS27	9.5591e-123	-1.45657	0.986	0.986	3.25832e-118	Pericytes
RPL7	3.3071e-70	-1.45905	0.942	0.961	1.12726e-65	Pericytes
RPS27A	7.62942e-119	-1.46329	0.987	0.981	2.60056e-114	Pericytes
COX6B1	2.5441e-20	-1.46405	0.77	0.797	8.67182e-16	Pericytes
EZR	1.19864e-162	-1.4728	0.191	0.661	4.08568e-158	Pericytes
RPL14	1.13983e-101	-1.47776	0.954	0.973	3.88523e-97	Pericytes
RPL15	1.74155e-93	-1.48219	0.968	0.972	5.93624e-89	Pericytes
COX8A	1.21875e-12	-1.49213	0.685	0.708	4.15423e-08	Pericytes
RACK1	1.91958e-91	-1.49328	0.956	0.966	6.54309e-87	Pericytes
RPL30	3.5829e-128	-1.49971	0.982	0.979	1.22127e-123	Pericytes
FXYD3	4.82028e-65	-1.50005	0.007	0.273	1.64304e-60	Pericytes
GAPDH	5.22315e-06	-1.50748	0.912	0.884	0.178036	Pericytes
CD9	1.21376e-16	-1.50872	0.392	0.465	4.13722e-12	Pericytes
RPL35	1.23476e-110	-1.51125	0.968	0.981	4.2088e-106	Pericytes
RPL37A	2.34416e-84	-1.51208	0.99	0.984	7.99029e-80	Pericytes
NFKBIA	1.26693e-69	-1.51217	0.607	0.769	4.31845e-65	Pericytes
UQCRQ	4.40442e-18	-1.51596	0.626	0.673	1.50129e-13	Pericytes
RPS8	5.033e-108	-1.51647	0.994	0.986	1.71555e-103	Pericytes
RPL19	9.9649e-131	-1.5193	0.984	0.981	3.39664e-126	Pericytes
TSPO	3.64645e-19	-1.52301	0.511	0.581	1.24293e-14	Pericytes
KLF5	1.74065e-76	-1.5264	0.029	0.332	5.93319e-72	Pericytes
RPS26	3.00246e-74	-1.52723	0.899	0.947	1.02342e-69	Pericytes
PFN1	3.49509e-85	-1.52817	0.77	0.89	1.19134e-80	Pericytes
RPL23A	5.19448e-125	-1.52976	0.962	0.97	1.77059e-120	Pericytes
COX7C	4.15255e-45	-1.53078	0.858	0.91	1.41544e-40	Pericytes
VAMP8	6.0297e-178	-1.53149	0.049	0.58	2.05528e-173	Pericytes
FTL	4.33695e-57	-1.53397	0.972	0.977	1.47829e-52	Pericytes
RAB11FIP1	4.47826e-135	-1.54243	0.069	0.514	1.52646e-130	Pericytes
IER3	3.37765e-46	-1.54288	0.212	0.433	1.15131e-41	Pericytes
MLEC	1.18693e-31	-1.54804	0.398	0.541	4.04578e-27	Pericytes
SRGN	6.46788e-73	-1.55839	0.105	0.4	2.20464e-68	Pericytes
S100A6	5.69279e-05	-1.55871	0.935	0.765	1	Pericytes
SH3BGRL3	2.13205e-153	-1.56203	0.513	0.826	7.2673e-149	Pericytes
HSPE1	9.6694e-64	-1.5627	0.585	0.77	3.29591e-59	Pericytes
RPL9	4.42861e-119	-1.5645	0.977	0.981	1.50954e-114	Pericytes
RPL10A	5.4569e-86	-1.56715	0.96	0.956	1.86004e-81	Pericytes
RPS13	5.83784e-117	-1.56939	0.947	0.965	1.98988e-112	Pericytes
LTB	6.17115e-72	-1.58495	0.059	0.353	2.1035e-67	Pericytes
RPL34	7.41778e-143	-1.59126	0.992	0.985	2.52842e-138	Pericytes
HLA-DPA1	4.13892e-55	-1.6014	0.07	0.316	1.41079e-50	Pericytes
RPL26	4.30969e-111	-1.60198	0.952	0.968	1.469e-106	Pericytes
RPL31	1.74987e-120	-1.60338	0.846	0.935	5.96459e-116	Pericytes
COX5B	0.00389341	-1.60556	0.821	0.761	1	Pericytes
RPL7A	4.34036e-108	-1.60905	0.981	0.981	1.47945e-103	Pericytes
CD52	7.05757e-89	-1.61139	0.067	0.406	2.40564e-84	Pericytes
RPS9	1.35067e-123	-1.62855	0.965	0.982	4.60391e-119	Pericytes
RPL10	1.57133e-147	-1.62881	0.988	0.992	5.35602e-143	Pericytes
MT-ND4	7.12284e-10	-1.64256	1	0.996	2.42789e-05	Pericytes
RPS23	4.76457e-141	-1.64661	0.987	0.983	1.62405e-136	Pericytes
ITM2C	1.21619e-46	-1.64745	0.387	0.547	4.14551e-42	Pericytes
RPS11	5.79276e-150	-1.64782	0.966	0.983	1.97452e-145	Pericytes
TPM3	8.39202e-152	-1.6482	0.38	0.762	2.8605e-147	Pericytes
RPL13A	1.46234e-135	-1.66257	0.992	0.991	4.98454e-131	Pericytes
CEACAM7	4.31805e-26	-1.66703	0.001	0.121	1.47185e-21	Pericytes
PLA2G2A	1.26133e-43	-1.66986	0.005	0.196	4.29936e-39	Pericytes
RPS3A	1.94638e-110	-1.67519	0.977	0.976	6.63445e-106	Pericytes
RPS4X	1.53547e-108	-1.67912	0.972	0.977	5.23382e-104	Pericytes
RPL11	2.07159e-154	-1.70463	0.986	0.988	7.06123e-150	Pericytes
TMEM141	2.24507e-52	-1.72226	0.226	0.451	7.65256e-48	Pericytes
RPS15	2.24566e-163	-1.7318	0.976	0.987	7.65456e-159	Pericytes
RPL27A	8.66248e-150	-1.75283	0.978	0.984	2.95269e-145	Pericytes
RPL37	6.40489e-153	-1.754	0.983	0.983	2.18317e-148	Pericytes
DBI	2.20567e-35	-1.75427	0.572	0.692	7.51826e-31	Pericytes
RPS28	3.47051e-136	-1.75565	0.986	0.987	1.18296e-131	Pericytes
RPS15A	3.74377e-162	-1.75696	0.965	0.973	1.2761e-157	Pericytes
COX4I1	3.94936e-48	-1.75981	0.844	0.913	1.34618e-43	Pericytes
ATP5MC3	7.58204e-07	-1.76916	0.712	0.697	0.0258441	Pericytes
SLC25A5	3.57332e-28	-1.77557	0.564	0.671	1.218e-23	Pericytes
RPL29	1.06563e-150	-1.779	0.972	0.981	3.6323e-146	Pericytes
SRI	2.67653e-24	-1.77954	0.46	0.565	9.12323e-20	Pericytes
ATP1B1	6.72015e-56	-1.78339	0.16	0.405	2.29063e-51	Pericytes
TMEM238	1.45907e-102	-1.78606	0.023	0.397	4.97339e-98	Pericytes
RPL18	4.72669e-165	-1.78629	0.974	0.985	1.61114e-160	Pericytes
UQCRH	9.78562e-46	-1.7974	0.678	0.793	3.33553e-41	Pericytes
CKB	1.31714e-21	-1.79968	0.221	0.344	4.48962e-17	Pericytes
RPL32	1.33399e-155	-1.80148	0.984	0.983	4.54703e-151	Pericytes
RPL41	7.79627e-153	-1.80473	0.99	0.997	2.65744e-148	Pericytes
HINT1	6.42454e-83	-1.80556	0.718	0.864	2.18987e-78	Pericytes
HMGCS2	5.35088e-78	-1.81778	0.008	0.315	1.8239e-73	Pericytes
RPS24	2.72335e-110	-1.83478	0.987	0.987	9.28282e-106	Pericytes
RPL12	1.65043e-146	-1.84177	0.966	0.978	5.62564e-142	Pericytes
FAM3D	2.02818e-85	-1.84262	0.008	0.336	6.91324e-81	Pericytes
RPS5	1.46649e-145	-1.84697	0.868	0.946	4.99867e-141	Pericytes
TSPAN1	5.34401e-72	-1.85317	0.01	0.298	1.82156e-67	Pericytes
TST	1.30611e-64	-1.85959	0.105	0.371	4.45199e-60	Pericytes
ATP5MC1	7.56415e-32	-1.86989	0.465	0.594	2.57832e-27	Pericytes
CD69	2.34112e-72	-1.88058	0.115	0.408	7.97994e-68	Pericytes
RPL8	8.73801e-137	-1.88453	0.97	0.984	2.97844e-132	Pericytes
TMEM54	1.77748e-58	-1.89214	0.114	0.36	6.05872e-54	Pericytes
ETHE1	6.65641e-58	-1.89987	0.16	0.406	2.2689e-53	Pericytes
RPLP2	3.7467e-215	-1.9081	0.981	0.99	1.2771e-210	Pericytes
TMSB10	1.1134e-72	-1.90944	0.97	0.987	3.79514e-68	Pericytes
RPL13	1.19411e-197	-1.94462	0.998	0.995	4.07024e-193	Pericytes
SPINT2	5.38582e-136	-1.95884	0.016	0.469	1.83581e-131	Pericytes
SLC26A3	6.20157e-27	-1.97353	0.008	0.136	2.11387e-22	Pericytes
TFF3	4.19722e-47	-1.98516	0.006	0.211	1.43066e-42	Pericytes
GUCA2A	3.41262e-17	-1.99553	0.028	0.123	1.16322e-12	Pericytes
C10orf99	4.00782e-85	-1.9959	0.002	0.329	1.36611e-80	Pericytes
PRDX5	2.09332e-25	-1.99665	0.613	0.691	7.13528e-21	Pericytes
RPS14	2.332e-182	-1.99705	0.983	0.988	7.94887e-178	Pericytes
MZB1	2.17401e-25	-1.99834	0.084	0.22	7.41033e-21	Pericytes
RPS21	7.54561e-188	-2.01194	0.915	0.971	2.572e-183	Pericytes
RPL18A	2.93609e-191	-2.03159	0.977	0.984	1.00079e-186	Pericytes
RPS12	3.35424e-172	-2.03763	0.981	0.985	1.14333e-167	Pericytes
RPS2	5.65563e-139	-2.04689	0.986	0.985	1.92778e-134	Pericytes
KRT20	6.53925e-39	-2.05067	0.007	0.183	2.22897e-34	Pericytes
RPS3	2.48928e-162	-2.06374	0.969	0.979	8.48497e-158	Pericytes
RPL28	1.37826e-222	-2.06532	0.986	0.993	4.69795e-218	Pericytes
CYBA	2.52238e-227	-2.06789	0.549	0.884	8.59779e-223	Pericytes
S100A14	1.74917e-84	-2.07283	0.011	0.336	5.96223e-80	Pericytes
MT-CO2	8.60143e-23	-2.077	1	0.998	2.93188e-18	Pericytes
RPS19	2.95719e-201	-2.07755	0.981	0.986	1.00799e-196	Pericytes
SMIM22	2.03083e-92	-2.08078	0.01	0.357	6.92229e-88	Pericytes
UGT2B17	5.28925e-71	-2.09214	0.017	0.303	1.80289e-66	Pericytes
RPLP1	2.42536e-214	-2.09305	0.998	0.996	8.2671e-210	Pericytes
GPX2	2.09355e-75	-2.10026	0.005	0.303	7.13606e-71	Pericytes
RPL39	2.23248e-197	-2.10772	0.969	0.98	7.60964e-193	Pericytes
RPS6	1.84392e-152	-2.11025	0.976	0.979	6.28517e-148	Pericytes
SLC26A2	6.94269e-41	-2.11446	0.147	0.348	2.36649e-36	Pericytes
KRT18	0.00025062	-2.13703	0.472	0.417	1	Pericytes
RPL36	3.56018e-192	-2.14451	0.929	0.984	1.21352e-187	Pericytes
SPINK1	5.43049e-71	-2.16335	0.011	0.296	1.85104e-66	Pericytes
RPSA	1.19458e-179	-2.17208	0.845	0.949	4.07183e-175	Pericytes
EEF1B2	9.4072e-204	-2.1734	0.791	0.932	3.20654e-199	Pericytes
RPS29	2.82383e-214	-2.17649	0.941	0.986	9.6253e-210	Pericytes
ADH1C	1.17703e-70	-2.17886	0.018	0.303	4.01203e-66	Pericytes
COX5A	7.48919e-67	-2.21449	0.411	0.637	2.55276e-62	Pericytes
RPLP0	3.34203e-158	-2.23243	0.895	0.97	1.13916e-153	Pericytes
TXN	1.71671e-15	-2.26054	0.637	0.654	5.85156e-11	Pericytes
SSR4	4.18908e-78	-2.29224	0.716	0.825	1.42789e-73	Pericytes
RPS18	8.60907e-198	-2.29695	0.994	0.993	2.93449e-193	Pericytes
CEACAM5	1.02196e-75	-2.3569	0.008	0.308	3.48347e-71	Pericytes
MGST1	3.55002e-83	-2.37444	0.007	0.329	1.21006e-78	Pericytes
CLDN7	5.48209e-85	-2.37954	0.049	0.375	1.86863e-80	Pericytes
HLA-DRA	6.598e-54	-2.41359	0.093	0.334	2.249e-49	Pericytes
CLDN4	1.75535e-92	-2.4184	0.011	0.358	5.98328e-88	Pericytes
CLDN3	6.94816e-93	-2.56567	0.014	0.363	2.36835e-88	Pericytes
KRT19	3.1791e-77	-2.58447	0.02	0.325	1.08363e-72	Pericytes
CA2	3.45788e-76	-2.62394	0.023	0.326	1.17865e-71	Pericytes
ELF3	3.9068e-95	-2.66703	0.018	0.373	1.33167e-90	Pericytes
MT1G	9.43071e-63	-2.67165	0.034	0.296	3.21455e-58	Pericytes
CD74	2.91645e-157	-2.79499	0.149	0.623	9.941e-153	Pericytes
OLFM4	1.78437e-53	-2.99054	0.019	0.25	6.08221e-49	Pericytes
KRT8	4.56102e-21	-3.05794	0.347	0.413	1.55467e-16	Pericytes
S100A10	4.61876e-153	-3.19539	0.27	0.699	1.57435e-148	Pericytes
CD24	2.01491e-118	-3.21101	0.029	0.442	6.86802e-114	Pericytes
LGALS3	7.22235e-34	-3.22784	0.468	0.573	2.46181e-29	Pericytes
EPCAM	5.61574e-95	-3.26671	0.028	0.381	1.91418e-90	Pericytes
REG1A	1.21637e-22	-3.29718	0.018	0.132	4.14613e-18	Pericytes
AGR2	7.37248e-84	-3.30289	0.023	0.346	2.51298e-79	Pericytes
TSPAN8	1.28693e-96	-3.45973	0.014	0.373	4.38664e-92	Pericytes
IGHM	4.55433e-11	-3.983	0.216	0.277	1.55239e-06	Pericytes
C15orf48	2.86336e-101	-3.98465	0.024	0.394	9.76005e-97	Pericytes
PIGR	4.74355e-99	-4.80561	0.065	0.427	1.61689e-94	Pericytes
LGALS4	8.59784e-93	-4.8088	0.065	0.41	2.93066e-88	Pericytes
IGHA2	7.65557e-14	-4.88964	0.496	0.308	2.60948e-09	Pericytes
PHGR1	2.79719e-85	-5.67513	0.179	0.497	9.53452e-81	Pericytes
FABP1	2.63894e-86	-5.68718	0.094	0.428	8.9951e-82	Pericytes
JCHAIN	3.40869e-16	-6.34745	0.637	0.385	1.16189e-11	Pericytes
IGLC3	1.29386e-11	-6.52094	0.552	0.341	4.41026e-07	Pericytes
IGHA1	1.25087e-48	-6.68299	0.833	0.441	4.26373e-44	Pericytes
IGLC2	1.9028e-11	-7.29772	0.675	0.411	6.48587e-07	Pericytes
IGKC	3.06265e-09	-9.23521	0.934	0.561	0.000104394	Pericytes
IGKC	0	9.79262	0.981	0.495	0	Plasma
IGHA1	0	9.79251	0.991	0.354	0	Plasma
IGLC2	0	9.11762	0.921	0.329	0	Plasma
JCHAIN	0	9.00945	0.994	0.286	0	Plasma
IGLC3	0	8.576	0.812	0.265	0	Plasma
IGHA2	0	7.85409	0.918	0.209	0	Plasma
IGHM	0	5.2116	0.417	0.253	0	Plasma
IGHG1	0	5.16912	0.222	0.047	0	Plasma
MZB1	0	4.29239	0.976	0.093	0	Plasma
IGLL5	0	4.16591	0.342	0.026	0	Plasma
IGHG3	0	3.66934	0.181	0.039	0	Plasma
SSR4	0	3.55506	0.981	0.799	0	Plasma
DERL3	0	3.08612	0.904	0.083	0	Plasma
FKBP11	0	2.90105	0.914	0.223	0	Plasma
IGHG4	0	2.68791	0.116	0.02	0	Plasma
HERPUD1	0	2.68201	0.972	0.595	0	Plasma
IGLC7	0	2.5487	0.134	0.018	0	Plasma
IGHV3-7	0	2.49788	0.113	0.008	0	Plasma
IGKV3-20	0	2.45799	0.205	0.023	0	Plasma
IGLV2-14	0	2.45402	0.105	0.011	0	Plasma
TNFRSF17	0	2.44494	0.828	0.028	0	Plasma
SEC11C	0	2.42267	0.896	0.434	0	Plasma
IGKV4-1	0	2.35644	0.182	0.016	0	Plasma
XBP1	0	2.21096	0.945	0.44	0	Plasma
IGHV3-23	0	2.19215	0.144	0.014	0	Plasma
ANKRD28	0	1.88925	0.774	0.207	0	Plasma
JUN	0	1.78653	0.931	0.864	0	Plasma
IGLV3-1	0	1.67978	0.244	0.006	0	Plasma
IGKV3-11	0	1.67789	0.103	0.012	0	Plasma
HSPA6	0	1.65005	0.185	0.023	0	Plasma
CCL3	0	1.63419	0.306	0.036	0	Plasma
HSPA1A	0	1.61281	0.764	0.552	0	Plasma
HSPA1B	0	1.60628	0.8	0.538	0	Plasma
HSP90B1	0	1.585	0.979	0.747	0	Plasma
RGS1	0	1.57116	0.68	0.245	0	Plasma
TMEM107	0	1.56255	0.651	0.2	0	Plasma
SLAMF7	0	1.53282	0.725	0.053	0	Plasma
UBE2J1	0	1.45773	0.832	0.34	0	Plasma
IGLV6-57	0	1.4566	0.224	0.004	0	Plasma
NFKBIA	0	1.41643	0.871	0.751	0	Plasma
DNAJB9	0	1.41609	0.743	0.221	0	Plasma
SSR3	0	1.40842	0.874	0.491	0	Plasma
IGHV4-39	0	1.40485	0.103	0.006	0	Plasma
TENT5C	0	1.39731	0.817	0.278	0	Plasma
EAF2	0	1.38993	0.734	0.133	0	Plasma
IER2	0	1.34899	0.893	0.809	0	Plasma
PRDX4	0	1.33058	0.764	0.339	0	Plasma
PIM2	0	1.29908	0.68	0.154	0	Plasma
SPCS2	0	1.29815	0.904	0.648	0	Plasma
SPCS1	0	1.28858	0.888	0.658	0	Plasma
SPCS3	0	1.28465	0.868	0.488	0	Plasma
FCRL5	0	1.28429	0.69	0.058	0	Plasma
SELENOK	0	1.28099	0.894	0.604	0	Plasma
PABPC4	0	1.27532	0.827	0.37	0	Plasma
CD27	0	1.23911	0.625	0.134	0	Plasma
ISG20	0	1.23721	0.781	0.305	0	Plasma
SDF2L1	0	1.23093	0.811	0.384	0	Plasma
DUSP5	0	1.21422	0.553	0.139	0	Plasma
MANF	0	1.2099	0.764	0.365	0	Plasma
SELENOM	0	1.15931	0.77	0.199	0	Plasma
SEC61B	0	1.11371	0.948	0.696	0	Plasma
IGHV4-59	0	1.11316	0.116	0.004	0	Plasma
BTG2	0	1.09025	0.924	0.69	0	Plasma
FOSB	0	1.09018	0.91	0.73	0	Plasma
HSP90AA1	0	1.0859	0.953	0.964	0	Plasma
CYBA	0	1.06776	0.968	0.867	0	Plasma
ANKRD37	0	1.0627	0.524	0.226	0	Plasma
CD79A	0	1.05988	0.777	0.212	0	Plasma
GNG7	0	1.04926	0.664	0.115	0	Plasma
UBC	0	1.04502	0.977	0.947	0	Plasma
PDK1	0	1.02684	0.599	0.098	0	Plasma
DNAJB1	0	1.02679	0.791	0.639	0	Plasma
CRELD2	0	1.02639	0.69	0.259	0	Plasma
PRDM1	0	1.02363	0.598	0.111	0	Plasma
IRF4	0	1.0235	0.537	0.057	0	Plasma
KLF2	0	1.00913	0.78	0.493	0	Plasma
SELENOS	0	1.0041	0.878	0.512	0	Plasma
TSC22D3	0	1.00278	0.765	0.478	0	Plasma
H1-10	0	0.955997	0.736	0.498	0	Plasma
SUB1	0	0.951133	0.929	0.729	0	Plasma
CITED2	0	0.943475	0.626	0.344	0	Plasma
ERLEC1	0	0.936529	0.709	0.348	0	Plasma
MCL1	0	0.92597	0.841	0.644	0	Plasma
POU2AF1	0	0.92076	0.592	0.08	0	Plasma
SERP1	0	0.916904	0.921	0.752	0	Plasma
KRTCAP2	0	0.908095	0.745	0.47	0	Plasma
PLPP5	0	0.870358	0.702	0.297	0	Plasma
RRBP1	0	0.865414	0.911	0.534	0	Plasma
ZFAND2A	0	0.857952	0.336	0.207	0	Plasma
TXNDC5	0	0.855156	0.451	0.017	0	Plasma
TXNDC11	0	0.849753	0.597	0.161	0	Plasma
TRIB1	0	0.83317	0.575	0.258	0	Plasma
TNFRSF13B	0	0.830179	0.476	0.035	0	Plasma
CCR10	0	0.82135	0.4	0.007	0	Plasma
TRAM1	0	0.819207	0.757	0.45	0	Plasma
PDIA4	0	0.809193	0.762	0.397	0	Plasma
TNFRSF18	0	0.805306	0.5	0.046	0	Plasma
SEL1L	0	0.802026	0.641	0.275	0	Plasma
NUCB2	0	0.787829	0.689	0.369	0	Plasma
DPP7	0	0.787678	0.692	0.306	0	Plasma
JSRP1	0	0.783709	0.314	0.009	0	Plasma
YPEL5	0	0.782906	0.748	0.534	0	Plasma
EVI2B	0	0.780943	0.626	0.211	0	Plasma
DUSP1	0	0.778222	0.842	0.717	0	Plasma
DNAJC1	0	0.747535	0.681	0.335	0	Plasma
EMP3	0	0.746396	0.763	0.32	0	Plasma
FBXW7	0	0.744755	0.608	0.225	0	Plasma
HM13	0	0.744075	0.716	0.365	0	Plasma
HSPA5	0	0.742304	0.904	0.655	0	Plasma
MEI1	0	0.740608	0.437	0.031	0	Plasma
TXNDC15	0	0.735587	0.517	0.171	0	Plasma
CD38	0	0.72994	0.49	0.079	0	Plasma
RGCC	0	0.728687	0.576	0.2	0	Plasma
CHPF	0	0.728067	0.476	0.069	0	Plasma
MANEA	0	0.715452	0.474	0.085	0	Plasma
A1BG	0	0.71083	0.529	0.11	0	Plasma
CLPTM1L	0	0.709348	0.603	0.277	0	Plasma
CREB3L2	0	0.704646	0.583	0.19	0	Plasma
RRAD	0	0.699028	0.198	0.037	0	Plasma
H2BC8	0	0.698304	0.344	0.084	0	Plasma
FKBP2	0	0.697957	0.488	0.164	0	Plasma
ZBP1	0	0.69543	0.419	0.029	0	Plasma
PPP1R15A	0	0.691525	0.815	0.701	0	Plasma
CCPG1	0	0.681663	0.619	0.273	0	Plasma
SPAG4	0	0.675508	0.368	0.013	0	Plasma
SEC62	0	0.674517	0.871	0.693	0	Plasma
WDR74	0	0.669353	0.522	0.254	0	Plasma
FOS	0	0.665415	0.906	0.859	0	Plasma
GLCCI1	0	0.663517	0.486	0.113	0	Plasma
MEF2C	0	0.661143	0.763	0.296	0	Plasma
MYDGF	0	0.660756	0.762	0.479	0	Plasma
RASGRP3	0	0.657907	0.449	0.068	0	Plasma
LY96	0	0.655209	0.408	0.054	0	Plasma
CDV3	0	0.65387	0.844	0.595	0	Plasma
RABAC1	0	0.651051	0.85	0.641	0	Plasma
TMEM258	0	0.634442	0.866	0.665	0	Plasma
SDC1	0	0.634441	0.542	0.23	0	Plasma
ELL2	0	0.63269	0.468	0.131	0	Plasma
LMAN1	0	0.632153	0.714	0.418	0	Plasma
BHLHE41	0	0.617733	0.381	0.053	0	Plasma
ERN1	0	0.61557	0.472	0.138	0	Plasma
SRPRA	0	0.613746	0.609	0.313	0	Plasma
FNDC3A	0	0.609589	0.633	0.292	0	Plasma
HSPH1	2.25882e-277	0.603552	0.627	0.492	7.69942e-273	Plasma
LGALS1	0	0.591795	0.8	0.235	0	Plasma
UBB	1.45525e-150	0.588425	0.929	0.937	4.96035e-146	Plasma
SPATS2	0	0.588304	0.541	0.193	0	Plasma
SPINK2	0	0.58233	0.237	0.052	0	Plasma
PPIB	0	0.575402	0.925	0.76	0	Plasma
SSR2	0	0.571638	0.837	0.685	0	Plasma
HSH2D	0	0.565534	0.457	0.121	0	Plasma
SEL1L3	0	0.557379	0.535	0.245	0	Plasma
RAB30	0	0.555347	0.389	0.131	0	Plasma
DNAJB4	0	0.554239	0.353	0.191	0	Plasma
GYPC	0	0.552759	0.641	0.302	0	Plasma
RGS2	0	0.541212	0.496	0.25	0	Plasma
CXorf21	0	0.539728	0.262	0.036	0	Plasma
PDE4B	0	0.538162	0.438	0.189	0	Plasma
PALM2AKAP2	0	0.536767	0.628	0.2	0	Plasma
RPL36AL	0	0.536051	0.951	0.902	0	Plasma
ICAM2	0	0.528179	0.516	0.133	0	Plasma
TEX14	0	0.527278	0.213	0.007	0	Plasma
CDKN1A	0	0.518589	0.484	0.256	0	Plasma
LMO4	0	0.518408	0.593	0.305	0	Plasma
KLHL6	0	0.518273	0.423	0.079	0	Plasma
C16orf74	0	0.516821	0.365	0.05	0	Plasma
FNDC3B	0	0.516199	0.574	0.256	0	Plasma
CPNE5	0	0.512906	0.38	0.066	0	Plasma
ICAM3	0	0.511994	0.606	0.381	0	Plasma
SRPRB	0	0.50929	0.529	0.245	0	Plasma
CDK14	0	0.508448	0.309	0.048	0	Plasma
PTCH2	0	0.503255	0.242	0.037	0	Plasma
DUSP2	2.03509e-272	0.500436	0.451	0.301	6.93681e-268	Plasma
TPST2	0	0.498213	0.407	0.123	0	Plasma
ARFGAP3	0	0.495179	0.508	0.204	0	Plasma
GPR15	0	0.493649	0.305	0.029	0	Plasma
CIRBP	3.94901e-294	0.492082	0.854	0.766	1.34606e-289	Plasma
LMAN2	0	0.483303	0.738	0.515	0	Plasma
CPEB4	0	0.482778	0.424	0.18	0	Plasma
TIMP1	0	0.481655	0.573	0.215	0	Plasma
UAP1	0	0.475967	0.501	0.242	0	Plasma
ZBTB38	0	0.473187	0.702	0.422	0	Plasma
H3-3B	4.79898e-125	0.472749	0.962	0.965	1.63578e-120	Plasma
SEC14L1	0	0.472665	0.592	0.191	0	Plasma
DDIT3	0	0.471994	0.505	0.33	0	Plasma
AQP3	0	0.469051	0.36	0.064	0	Plasma
SLC38A2	0	0.468957	0.726	0.499	0	Plasma
AMPD1	0	0.467323	0.231	0.002	0	Plasma
ADA2	0	0.463857	0.362	0.07	0	Plasma
SLC3A2	0	0.456717	0.553	0.36	0	Plasma
VIM	0	0.45413	0.903	0.433	0	Plasma
UFM1	0	0.453566	0.687	0.449	0	Plasma
TMED9	0	0.452734	0.73	0.497	0	Plasma
HSPA13	0	0.450359	0.372	0.095	0	Plasma
RASD1	0	0.449577	0.224	0.098	0	Plasma
DNAJC3	0	0.448091	0.618	0.365	0	Plasma
SRM	0	0.445622	0.517	0.281	0	Plasma
ERO1B	0	0.443396	0.36	0.11	0	Plasma
IGF1	0	0.440962	0.264	0.013	0	Plasma
PIM1	0	0.43754	0.371	0.151	0	Plasma
TP53INP1	0	0.436679	0.386	0.14	0	Plasma
SIL1	0	0.43332	0.47	0.201	0	Plasma
HSPB1	6.7657e-179	0.432204	0.693	0.57	2.30616e-174	Plasma
CYTIP	0	0.432191	0.581	0.271	0	Plasma
ATXN1	0	0.428185	0.454	0.159	0	Plasma
JUNB	4.93296e-177	0.427968	0.884	0.815	1.68145e-172	Plasma
REEP5	0	0.425115	0.726	0.531	0	Plasma
NEU1	0	0.420133	0.519	0.295	0	Plasma
PAIP2B	0	0.418586	0.306	0.091	0	Plasma
SEMA4A	0	0.417579	0.371	0.093	0	Plasma
TIFA	0	0.417496	0.401	0.158	0	Plasma
UBALD2	4.32463e-250	0.4134	0.598	0.448	1.47409e-245	Plasma
ATF4	0	0.406202	0.815	0.61	0	Plasma
ITGB7	0	0.402308	0.312	0.065	0	Plasma
BRSK1	0	0.402074	0.244	0.011	0	Plasma
HOMER3	0	0.401105	0.265	0.025	0	Plasma
TMEM131	0	-0.400072	0.194	0.33	0	Plasma
NUDT14	0	-0.400179	0.046	0.232	0	Plasma
USP8	0	-0.400191	0.329	0.423	0	Plasma
MRPL43	9.86836e-305	-0.40025	0.3	0.395	3.36373e-300	Plasma
TFDP1	0	-0.400467	0.065	0.234	0	Plasma
SFT2D2	0	-0.400813	0.091	0.27	0	Plasma
PCK2	0	-0.40082	0.061	0.229	0	Plasma
PTCD3	0	-0.400982	0.15	0.293	0	Plasma
RSBN1	0	-0.401136	0.218	0.367	0	Plasma
DNAJC21	0	-0.401195	0.315	0.409	0	Plasma
LSM12	0	-0.401304	0.195	0.333	0	Plasma
ARHGAP26	0	-0.401592	0.059	0.232	0	Plasma
SYTL2	0	-0.401659	0.032	0.198	0	Plasma
METTL9	0	-0.401796	0.253	0.385	0	Plasma
PPIP5K2	0	-0.401916	0.184	0.32	0	Plasma
HDDC2	0	-0.401919	0.173	0.323	0	Plasma
IL1R1	2.89303e-209	-0.401995	0.033	0.11	9.86119e-205	Plasma
REST	0	-0.402385	0.202	0.348	0	Plasma
YTHDF2	0	-0.402802	0.249	0.367	0	Plasma
GCNT1	0	-0.40289	0.009	0.195	0	Plasma
RALGAPA2	0	-0.403131	0.047	0.226	0	Plasma
PDZD11	0	-0.403155	0.078	0.254	0	Plasma
PEX26	0	-0.403233	0.077	0.228	0	Plasma
CNOT2	0	-0.403265	0.244	0.379	0	Plasma
DERA	0	-0.403323	0.083	0.254	0	Plasma
LETM1	0	-0.403411	0.064	0.234	0	Plasma
KIF1C	0	-0.403431	0.074	0.243	0	Plasma
AGPS	0	-0.403474	0.068	0.239	0	Plasma
CUX1	0	-0.403485	0.22	0.34	0	Plasma
NTHL1	0	-0.403535	0.089	0.248	0	Plasma
NDUFAF2	0	-0.403707	0.175	0.292	0	Plasma
NCBP2	0	-0.403805	0.21	0.357	0	Plasma
PRRC2B	0	-0.403909	0.21	0.344	0	Plasma
ENDOD1	0	-0.403953	0.03	0.228	0	Plasma
STK39	0	-0.404042	0.034	0.226	0	Plasma
DAB2	0	-0.404177	0.017	0.17	0	Plasma
VAMP3	0	-0.404301	0.09	0.261	0	Plasma
CD79B	1.09803e-103	-0.404346	0.353	0.22	3.74275e-99	Plasma
CPM	0	-0.404407	0.031	0.183	0	Plasma
KIAA1324	0	-0.404671	0.008	0.167	0	Plasma
NOP16	0	-0.404751	0.06	0.225	0	Plasma
NFIX	0	-0.405125	0.017	0.213	0	Plasma
STX7	0	-0.405158	0.168	0.317	0	Plasma
MPZL2	0	-0.405361	0.007	0.187	0	Plasma
PTPN11	0	-0.405373	0.109	0.279	0	Plasma
ATXN2	0	-0.405633	0.18	0.317	0	Plasma
NUDT5	0	-0.405955	0.215	0.331	0	Plasma
PDCD2	0	-0.405979	0.202	0.344	0	Plasma
PRKAR1A	0	-0.406005	0.311	0.417	0	Plasma
DKC1	0	-0.406094	0.166	0.285	0	Plasma
WDR34	0	-0.406312	0.038	0.193	0	Plasma
C14orf119	0	-0.406529	0.157	0.315	0	Plasma
NOTCH1	0	-0.406589	0.037	0.224	0	Plasma
IRF8	0	-0.406631	0.03	0.192	0	Plasma
CCNB1IP1	0	-0.406669	0.077	0.252	0	Plasma
MRPS10	0	-0.406672	0.175	0.325	0	Plasma
WDR61	0	-0.406899	0.134	0.284	0	Plasma
SAMM50	0	-0.407059	0.125	0.283	0	Plasma
AAK1	3.10866e-227	-0.407091	0.226	0.304	1.05962e-222	Plasma
PAK1	0	-0.407208	0.108	0.256	0	Plasma
THRA	0	-0.407554	0.068	0.25	0	Plasma
TRIM44	0	-0.407557	0.336	0.428	0	Plasma
AC008397.1	0	-0.407723	0.012	0.18	0	Plasma
ACOT7	0	-0.407887	0.014	0.205	0	Plasma
MRPS18A	0	-0.40852	0.153	0.299	0	Plasma
KPNA4	0	-0.408683	0.26	0.379	0	Plasma
RHOG	0	-0.408708	0.123	0.305	0	Plasma
PTPRA	0	-0.408981	0.263	0.385	0	Plasma
SLC22A18AS	0	-0.408999	0.002	0.163	0	Plasma
LAP3	3.07417e-237	-0.409157	0.277	0.353	1.04786e-232	Plasma
NUDCD2	0	-0.409195	0.201	0.332	0	Plasma
DYNLL2	0	-0.409366	0.196	0.341	0	Plasma
SLBP	0	-0.409502	0.147	0.272	0	Plasma
ACADVL	5.54668e-18	-0.409695	0.54	0.464	1.89064e-13	Plasma
IL13RA1	0	-0.409729	0.015	0.214	0	Plasma
PTPN18	0	-0.409992	0.1	0.281	0	Plasma
C4orf19	0	-0.410205	0.006	0.2	0	Plasma
PSMA3	1.56795e-147	-0.410228	0.463	0.482	5.3445e-143	Plasma
HUWE1	0	-0.410256	0.203	0.333	0	Plasma
CSNK1D	0	-0.410282	0.195	0.349	0	Plasma
GLRX3	0	-0.410387	0.14	0.3	0	Plasma
PCSK5	0	-0.410498	0.01	0.189	0	Plasma
ZCRB1	3.68907e-300	-0.410646	0.31	0.404	1.25746e-295	Plasma
BOD1L1	0	-0.410649	0.466	0.53	0	Plasma
PHKB	0	-0.410762	0.226	0.353	0	Plasma
SATB1	0	-0.411085	0.057	0.249	0	Plasma
YES1	0	-0.411206	0.094	0.246	0	Plasma
GBP2	0	-0.411617	0.077	0.215	0	Plasma
SNRNP200	0	-0.411766	0.263	0.38	0	Plasma
OGA	0	-0.412126	0.315	0.427	0	Plasma
UCHL3	0	-0.412159	0.157	0.286	0	Plasma
TP53I11	0	-0.412168	0.015	0.213	0	Plasma
PDGFA	0	-0.412366	0.01	0.186	0	Plasma
PAFAH1B2	0	-0.412588	0.147	0.305	0	Plasma
ADAR	0	-0.412696	0.314	0.421	0	Plasma
HEBP1	0	-0.412811	0.057	0.242	0	Plasma
SCCPDH	0	-0.413098	0.039	0.229	0	Plasma
PLEKHA1	0	-0.413119	0.025	0.244	0	Plasma
PUM3	0	-0.41318	0.184	0.324	0	Plasma
KRR1	0	-0.413652	0.268	0.4	0	Plasma
SERINC1	0	-0.41399	0.266	0.375	0	Plasma
NOSTRIN	0	-0.414051	0.008	0.162	0	Plasma
BAZ2B	6.64401e-285	-0.414211	0.246	0.34	2.26468e-280	Plasma
GALNT12	0	-0.414338	0.017	0.206	0	Plasma
HOXB6	0	-0.414342	0.006	0.206	0	Plasma
REV3L	0	-0.414429	0.147	0.271	0	Plasma
SMARCC2	0	-0.414541	0.222	0.358	0	Plasma
DARS1	0	-0.414641	0.227	0.357	0	Plasma
MRTO4	0	-0.415085	0.106	0.257	0	Plasma
AKIRIN1	0	-0.415143	0.18	0.334	0	Plasma
APIP	0	-0.415189	0.118	0.257	0	Plasma
PIN1	0	-0.415232	0.239	0.377	0	Plasma
ADSS2	0	-0.415366	0.198	0.338	0	Plasma
UBE2E3	0	-0.41556	0.186	0.325	0	Plasma
PLCB4	0	-0.415653	0.005	0.155	0	Plasma
PFDN6	0	-0.415681	0.294	0.392	0	Plasma
MAF	6.68964e-142	-0.416043	0.078	0.144	2.28023e-137	Plasma
NAP1L4	0	-0.416564	0.391	0.466	0	Plasma
SREK1	0	-0.416651	0.301	0.399	0	Plasma
TRIM28	0	-0.416939	0.28	0.377	0	Plasma
TM9SF2	4.84772e-187	-0.417096	0.367	0.421	1.65239e-182	Plasma
POLE3	0	-0.417102	0.215	0.339	0	Plasma
KDM5A	0	-0.417231	0.299	0.415	0	Plasma
PKDCC	0	-0.417402	0.016	0.197	0	Plasma
ODF2L	0	-0.417418	0.246	0.346	0	Plasma
RPIA	0	-0.41754	0.092	0.276	0	Plasma
NBR1	0	-0.417574	0.197	0.329	0	Plasma
AIMP2	0	-0.417633	0.048	0.231	0	Plasma
WAC	0	-0.417801	0.379	0.482	0	Plasma
XAF1	0	-0.418658	0.102	0.218	0	Plasma
NSD3	0	-0.418707	0.487	0.559	0	Plasma
ICA1	0	-0.418716	0.024	0.216	0	Plasma
RPLP1	8.61382e-10	-0.418886	0.997	0.996	2.93611e-05	Plasma
NEMF	0	-0.419083	0.279	0.406	0	Plasma
GPR183	5.63837e-25	-0.419093	0.225	0.165	1.92189e-20	Plasma
GPATCH4	0	-0.419154	0.121	0.268	0	Plasma
SLC66A2	0	-0.419236	0.072	0.269	0	Plasma
NOP56	2.12743e-200	-0.419466	0.369	0.42	7.25157e-196	Plasma
GSTM3	0	-0.419547	0.065	0.219	0	Plasma
SBNO1	0	-0.419694	0.129	0.299	0	Plasma
CEBPA	0	-0.41976	0.023	0.212	0	Plasma
PPP1R7	0	-0.41999	0.24	0.376	0	Plasma
DDX39A	0	-0.420082	0.194	0.315	0	Plasma
RNH1	5.73915e-270	-0.420108	0.399	0.457	1.95625e-265	Plasma
ACADM	0	-0.420437	0.245	0.357	0	Plasma
SRSF1	0	-0.420544	0.147	0.313	0	Plasma
TFCP2L1	0	-0.420642	0.003	0.192	0	Plasma
EFNA1	0	-0.420795	0.03	0.189	0	Plasma
DBNL	0	-0.420969	0.182	0.358	0	Plasma
FKBP5	0	-0.421054	0.048	0.228	0	Plasma
ARHGAP21	0	-0.421119	0.123	0.271	0	Plasma
FRAT2	0	-0.421291	0.111	0.274	0	Plasma
STK38	0	-0.421349	0.081	0.269	0	Plasma
MRPS9	0	-0.421404	0.105	0.267	0	Plasma
CENPM	7.44698e-234	-0.42146	0.065	0.158	2.53838e-229	Plasma
UPF3A	0	-0.421548	0.313	0.411	0	Plasma
PPP4R3B	0	-0.421727	0.241	0.378	0	Plasma
SNX7	0	-0.421728	0.004	0.205	0	Plasma
MAML2	0	-0.421776	0.153	0.325	0	Plasma
NDUFB11	2.66186e-09	-0.421927	0.774	0.699	9.0732e-05	Plasma
SELENOF	0	-0.422008	0.416	0.523	0	Plasma
CBLC	0	-0.422123	0.003	0.208	0	Plasma
SCOC	0	-0.422352	0.117	0.297	0	Plasma
ARHGAP32	0	-0.422404	0.007	0.207	0	Plasma
TES	0	-0.422408	0.251	0.371	0	Plasma
TENT5A	0	-0.422455	0.041	0.207	0	Plasma
MIDN	7.50204e-191	-0.422663	0.424	0.486	2.55715e-186	Plasma
CHORDC1	0	-0.42275	0.305	0.41	0	Plasma
HMGCR	0	-0.422976	0.064	0.233	0	Plasma
NUDT16	0	-0.42305	0.096	0.265	0	Plasma
RALGAPA1	0	-0.423252	0.204	0.335	0	Plasma
VEZF1	0	-0.423375	0.086	0.268	0	Plasma
RGMB	0	-0.423376	0.019	0.16	0	Plasma
TSPAN13	0	-0.423463	0.11	0.28	0	Plasma
BMPR2	0	-0.423616	0.075	0.21	0	Plasma
TRAF4	0	-0.42366	0.088	0.265	0	Plasma
RNF19A	0	-0.423741	0.302	0.41	0	Plasma
TCEAL4	1.55848e-214	-0.423866	0.225	0.301	5.31222e-210	Plasma
CDC42BPB	0	-0.423892	0.077	0.244	0	Plasma
WNK1	0	-0.423921	0.23	0.354	0	Plasma
SMIM19	0	-0.423946	0.201	0.342	0	Plasma
SDHAF3	0	-0.424055	0.083	0.253	0	Plasma
MFSD10	0	-0.424144	0.113	0.306	0	Plasma
CCL15	0	-0.42418	0.003	0.172	0	Plasma
NEDD9	0	-0.424266	0.164	0.294	0	Plasma
SNAP23	0	-0.424374	0.131	0.313	0	Plasma
FYN	0	-0.425055	0.098	0.211	0	Plasma
MRPS22	0	-0.425304	0.134	0.29	0	Plasma
PSMC4	0	-0.425358	0.249	0.373	0	Plasma
RBPJ	0	-0.425397	0.253	0.369	0	Plasma
KIDINS220	0	-0.425415	0.147	0.306	0	Plasma
IST1	0	-0.425581	0.221	0.369	0	Plasma
THUMPD1	0	-0.42559	0.246	0.385	0	Plasma
PPID	0	-0.425901	0.122	0.29	0	Plasma
HOOK2	0	-0.425953	0.13	0.289	0	Plasma
CHD9	0	-0.4261	0.408	0.479	0	Plasma
SENP6	0	-0.426168	0.268	0.398	0	Plasma
C11orf54	0	-0.426222	0.118	0.278	0	Plasma
BICDL2	0	-0.426291	0.014	0.21	0	Plasma
PLOD2	0	-0.426359	0.011	0.193	0	Plasma
CUL3	0	-0.426411	0.223	0.367	0	Plasma
TMX2	0	-0.426589	0.151	0.3	0	Plasma
TSPAN7	0	-0.426626	0.007	0.186	0	Plasma
FLNA	1.31701e-58	-0.426935	0.177	0.202	4.48916e-54	Plasma
DAAM1	0	-0.427073	0.126	0.273	0	Plasma
PLIN2	0	-0.427687	0.157	0.285	0	Plasma
PLEK2	0	-0.427705	0.001	0.19	0	Plasma
ATP2A2	5.79931e-293	-0.427773	0.26	0.359	1.97675e-288	Plasma
SPG7	0	-0.428076	0.202	0.341	0	Plasma
PITX2	0	-0.428465	0.004	0.192	0	Plasma
HSPA4	0	-0.428589	0.174	0.335	0	Plasma
PARVA	0	-0.428667	0.013	0.228	0	Plasma
RCN1	0	-0.428791	0.144	0.264	0	Plasma
CDC5L	0	-0.428816	0.246	0.382	0	Plasma
PCCA	0	-0.428829	0.051	0.224	0	Plasma
ARSD	0	-0.428896	0.012	0.209	0	Plasma
USP9X	0	-0.429126	0.162	0.317	0	Plasma
ACVRL1	0	-0.429199	0.015	0.187	0	Plasma
AMD1	1.36739e-302	-0.429413	0.486	0.535	4.66088e-298	Plasma
DNAJC7	1.25739e-302	-0.42943	0.423	0.487	4.28595e-298	Plasma
TTC1	0	-0.42944	0.265	0.399	0	Plasma
PLBD1	0	-0.429454	0.018	0.212	0	Plasma
RRM1	0	-0.42947	0.046	0.191	0	Plasma
PTCH1	2.31471e-70	-0.429472	0.074	0.115	7.88991e-66	Plasma
PPIF	9.46753e-228	-0.429497	0.189	0.281	3.2271e-223	Plasma
TSPAN14	0	-0.429986	0.054	0.249	0	Plasma
JMJD1C	0	-0.430264	0.401	0.498	0	Plasma
PLPP3	7.82228e-279	-0.430476	0.021	0.113	2.6663e-274	Plasma
SMARCA4	0	-0.430852	0.123	0.291	0	Plasma
PPP4R3A	0	-0.430905	0.261	0.395	0	Plasma
OSBPL8	0	-0.431399	0.191	0.329	0	Plasma
DHFR	0	-0.431427	0.03	0.163	0	Plasma
SOD3	0	-0.431435	0.022	0.128	0	Plasma
ITGB1BP1	0	-0.431729	0.101	0.295	0	Plasma
CCND3	0	-0.431967	0.077	0.262	0	Plasma
SCAMP2	0	-0.432184	0.27	0.38	0	Plasma
FAM13A	0	-0.432211	0.102	0.238	0	Plasma
FNIP2	0	-0.432597	0.039	0.22	0	Plasma
METTL5	0	-0.432599	0.236	0.366	0	Plasma
JAG1	0	-0.432603	0.019	0.207	0	Plasma
CERT1	0	-0.432608	0.162	0.311	0	Plasma
RPS6KA1	0	-0.43264	0.06	0.261	0	Plasma
EIF2AK2	0	-0.432762	0.177	0.325	0	Plasma
PSMC6	0	-0.432908	0.31	0.418	0	Plasma
PSMD11	0	-0.433165	0.242	0.367	0	Plasma
RBCK1	0	-0.433695	0.239	0.388	0	Plasma
CCDC85B	2.6181e-145	-0.433707	0.438	0.442	8.92406e-141	Plasma
DHCR24	0	-0.434156	0.006	0.186	0	Plasma
ESF1	0	-0.434189	0.186	0.338	0	Plasma
NIBAN2	0	-0.434221	0.011	0.227	0	Plasma
MAT2A	0	-0.434305	0.287	0.405	0	Plasma
ALYREF	1.67971e-248	-0.434464	0.226	0.318	5.72546e-244	Plasma
MARK2	0	-0.434612	0.098	0.284	0	Plasma
A1CF	0	-0.434675	0.003	0.178	0	Plasma
TAOK1	0	-0.434686	0.157	0.317	0	Plasma
SLC9A2	0	-0.434759	0.002	0.198	0	Plasma
USP34	0	-0.434833	0.317	0.434	0	Plasma
VPS36	0	-0.434837	0.335	0.436	0	Plasma
CORO2A	0	-0.434855	0.011	0.188	0	Plasma
CCSER2	0	-0.434929	0.121	0.294	0	Plasma
SINHCAF	0	-0.435069	0.234	0.375	0	Plasma
TMC4	0	-0.43527	0.008	0.211	0	Plasma
KHSRP	0	-0.435581	0.135	0.3	0	Plasma
TJP3	0	-0.435583	0.012	0.206	0	Plasma
CMIP	0	-0.435822	0.084	0.265	0	Plasma
ATP2C2	0	-0.43603	0.003	0.196	0	Plasma
NAA10	0	-0.436125	0.306	0.403	0	Plasma
FAM234A	0	-0.436454	0.052	0.246	0	Plasma
PIGZ	0	-0.436656	0.016	0.206	0	Plasma
WLS	0	-0.436871	0.014	0.223	0	Plasma
BAZ1B	0	-0.43697	0.243	0.365	0	Plasma
NFATC2IP	0	-0.437115	0.181	0.33	0	Plasma
DIAPH1	0	-0.43726	0.151	0.311	0	Plasma
CHMP4A	0	-0.437277	0.38	0.485	0	Plasma
PSMD7	3.80994e-220	-0.437593	0.379	0.441	1.29866e-215	Plasma
TLN2	0	-0.437946	0.009	0.208	0	Plasma
RTF2	0	-0.438107	0.256	0.402	0	Plasma
ANKRD17	0	-0.438187	0.202	0.343	0	Plasma
RTF1	0	-0.438607	0.457	0.519	0	Plasma
FKBP8	0	-0.438886	0.348	0.467	0	Plasma
SMARCA2	0	-0.438894	0.212	0.361	0	Plasma
RER1	6.65365e-161	-0.43921	0.466	0.498	2.26796e-156	Plasma
SNRPA	0	-0.439278	0.12	0.282	0	Plasma
PIGT	0	-0.439291	0.188	0.333	0	Plasma
DICER1	0	-0.439311	0.175	0.329	0	Plasma
REXO2	4.18518e-297	-0.439377	0.273	0.369	1.42656e-292	Plasma
THOC2	0	-0.439417	0.29	0.413	0	Plasma
DRAP1	0	-0.439509	0.456	0.551	0	Plasma
MED4	0	-0.43954	0.259	0.402	0	Plasma
TPX2	0	-0.439607	0.004	0.109	0	Plasma
VPS13C	0	-0.440264	0.353	0.46	0	Plasma
B4GALNT2	0	-0.440703	0.002	0.181	0	Plasma
VSIG10	0	-0.440786	0.02	0.23	0	Plasma
ZNF518A	0	-0.441167	0.149	0.305	0	Plasma
CDC123	0	-0.441347	0.153	0.323	0	Plasma
TCERG1	0	-0.44137	0.177	0.318	0	Plasma
SZRD1	0	-0.441929	0.151	0.337	0	Plasma
ZFHX3	0	-0.441944	0.022	0.218	0	Plasma
APOL6	0	-0.442106	0.172	0.316	0	Plasma
TRAP1	0	-0.442134	0.089	0.245	0	Plasma
GAK	0	-0.442291	0.15	0.309	0	Plasma
C12orf75	0	-0.442382	0.072	0.23	0	Plasma
TMEM126B	0	-0.442644	0.139	0.317	0	Plasma
UBA1	0	-0.442838	0.171	0.325	0	Plasma
DDX52	0	-0.442844	0.136	0.301	0	Plasma
KIF2A	0	-0.442881	0.221	0.375	0	Plasma
FIBP	0	-0.442962	0.172	0.341	0	Plasma
TXNRD1	0	-0.443709	0.152	0.304	0	Plasma
CAVIN1	1.94899e-225	-0.444406	0.025	0.104	6.64333e-221	Plasma
NKTR	0	-0.4445	0.495	0.535	0	Plasma
ATG3	0	-0.444572	0.227	0.36	0	Plasma
RWDD1	4.20847e-278	-0.444747	0.487	0.54	1.4345e-273	Plasma
DHX36	0	-0.444858	0.385	0.493	0	Plasma
ARFGEF1	0	-0.444989	0.147	0.319	0	Plasma
UBE2V2	0	-0.445039	0.159	0.333	0	Plasma
TMBIM1	0	-0.445195	0.101	0.272	0	Plasma
NUCB1	0	-0.445386	0.267	0.384	0	Plasma
HOXA10	0	-0.445615	0.012	0.224	0	Plasma
TIPRL	0	-0.445727	0.166	0.337	0	Plasma
BCLAF1	4.27578e-285	-0.445736	0.6	0.617	1.45744e-280	Plasma
RAB1A	1.51481e-223	-0.445743	0.371	0.43	5.1634e-219	Plasma
ZNF638	0	-0.445982	0.322	0.427	0	Plasma
CYFIP1	0	-0.446227	0.054	0.246	0	Plasma
ZFR	0	-0.446292	0.191	0.348	0	Plasma
FUT2	0	-0.446404	0.006	0.212	0	Plasma
AKAP9	7.83356e-114	-0.446838	0.696	0.652	2.67015e-109	Plasma
BROX	0	-0.447022	0.123	0.31	0	Plasma
PTK2	0	-0.447029	0.017	0.254	0	Plasma
EHD4	4.33548e-165	-0.447194	0.169	0.24	1.47779e-160	Plasma
SMIM26	2.23699e-243	-0.447305	0.485	0.526	7.62499e-239	Plasma
ARID1B	0	-0.447456	0.416	0.506	0	Plasma
TUG1	0	-0.447615	0.226	0.365	0	Plasma
PADI2	0	-0.447759	0.002	0.169	0	Plasma
SMIM4	0	-0.448022	0.117	0.279	0	Plasma
MLLT6	0	-0.448063	0.163	0.339	0	Plasma
SNW1	0	-0.448085	0.281	0.418	0	Plasma
CCDC124	0	-0.448085	0.158	0.325	0	Plasma
NDFIP2	0	-0.448315	0.055	0.25	0	Plasma
MPZL1	0	-0.448745	0.148	0.296	0	Plasma
LRRC19	0	-0.448749	0.005	0.184	0	Plasma
PARP14	0	-0.448761	0.302	0.394	0	Plasma
DYNLRB1	0	-0.448796	0.491	0.554	0	Plasma
CAPG	0	-0.449075	0.123	0.288	0	Plasma
FAR1	0	-0.449506	0.118	0.282	0	Plasma
ZNF644	0	-0.44986	0.299	0.429	0	Plasma
YWHAG	0	-0.449864	0.169	0.325	0	Plasma
GALE	0	-0.449961	0.045	0.238	0	Plasma
BIRC6	0	-0.450059	0.259	0.397	0	Plasma
ATP6V1G1	0	-0.450147	0.623	0.703	0	Plasma
TLE1	0	-0.45026	0.066	0.25	0	Plasma
EBNA1BP2	0	-0.450448	0.181	0.308	0	Plasma
PIN4	0	-0.450547	0.267	0.387	0	Plasma
PBLD	0	-0.450649	0.009	0.205	0	Plasma
HMGN5	0	-0.450842	0.033	0.211	0	Plasma
C1orf131	0	-0.450844	0.157	0.331	0	Plasma
ACSS2	0	-0.450899	0.109	0.264	0	Plasma
MRPL17	0	-0.45123	0.156	0.287	0	Plasma
ENDOG	0	-0.451314	0.1	0.262	0	Plasma
BUB3	0	-0.451328	0.299	0.413	0	Plasma
MRPL28	0	-0.451488	0.138	0.323	0	Plasma
TRMT10C	0	-0.451516	0.221	0.354	0	Plasma
PPIH	0	-0.45164	0.096	0.265	0	Plasma
NUDT8	0	-0.452059	0.072	0.213	0	Plasma
PACSIN2	0	-0.452132	0.055	0.255	0	Plasma
UBAC2	0	-0.452801	0.053	0.295	0	Plasma
TYMS	0	-0.453593	0.007	0.122	0	Plasma
TOR1AIP2	0	-0.454433	0.191	0.341	0	Plasma
ALDH9A1	0	-0.454488	0.154	0.324	0	Plasma
PARP4	0	-0.454566	0.123	0.293	0	Plasma
OSTF1	0	-0.45461	0.196	0.371	0	Plasma
CHMP1A	0	-0.454663	0.083	0.289	0	Plasma
TSTA3	0	-0.454793	0.159	0.308	0	Plasma
SLC35D2	0	-0.455033	0.057	0.255	0	Plasma
TMEM30B	0	-0.455336	0.004	0.21	0	Plasma
CAPN5	0	-0.455601	0.007	0.222	0	Plasma
MAPK1	0	-0.456281	0.092	0.307	0	Plasma
ZNF292	0	-0.456342	0.36	0.465	0	Plasma
EIF4G1	4.50295e-256	-0.456418	0.313	0.388	1.53487e-251	Plasma
BECN1	0	-0.456658	0.125	0.314	0	Plasma
SF3B2	0	-0.457002	0.45	0.525	0	Plasma
PSMC1	0	-0.457067	0.257	0.389	0	Plasma
FILIP1L	6.45127e-267	-0.457083	0.037	0.132	2.19898e-262	Plasma
PAG1	0	-0.457205	0.101	0.243	0	Plasma
NPEPPS	0	-0.457391	0.2	0.357	0	Plasma
PAFAH1B1	0	-0.457562	0.326	0.457	0	Plasma
LAPTM4B	0	-0.457769	0.017	0.221	0	Plasma
SIPA1L2	0	-0.45818	0.01	0.208	0	Plasma
SHD	0	-0.458341	0.002	0.201	0	Plasma
TXNL1	0	-0.458451	0.366	0.46	0	Plasma
ENOSF1	0	-0.45849	0.121	0.272	0	Plasma
DDX1	0	-0.458496	0.23	0.36	0	Plasma
DNAJC19	0	-0.458954	0.307	0.423	0	Plasma
ARID1A	0	-0.459109	0.225	0.383	0	Plasma
TPRKB	0	-0.459322	0.204	0.343	0	Plasma
TC2N	0	-0.459379	0.048	0.253	0	Plasma
SERPINH1	0	-0.45946	0.05	0.231	0	Plasma
RRP7A	0	-0.459748	0.132	0.309	0	Plasma
TBRG4	0	-0.460179	0.063	0.258	0	Plasma
ACSL3	0	-0.460271	0.125	0.288	0	Plasma
TIMM10	0	-0.460391	0.226	0.346	0	Plasma
DDX27	0	-0.460448	0.251	0.396	0	Plasma
RIF1	0	-0.460774	0.204	0.337	0	Plasma
CEBPG	0	-0.460959	0.173	0.321	0	Plasma
ATP6V1F	0	-0.461033	0.383	0.496	0	Plasma
EMC10	0	-0.46131	0.235	0.376	0	Plasma
MCM3	0	-0.461418	0.06	0.212	0	Plasma
ABR	0	-0.461915	0.043	0.268	0	Plasma
R3HDM2	0	-0.462295	0.169	0.361	0	Plasma
FAM32A	0	-0.46231	0.181	0.362	0	Plasma
ADAM15	0	-0.462461	0.038	0.226	0	Plasma
SIGIRR	0	-0.462484	0.225	0.396	0	Plasma
TAX1BP3	0	-0.462765	0.032	0.24	0	Plasma
LIPH	0	-0.462965	0.003	0.194	0	Plasma
ARFIP1	0	-0.46331	0.098	0.285	0	Plasma
LSM8	0	-0.463691	0.47	0.543	0	Plasma
STAG2	0	-0.463783	0.273	0.417	0	Plasma
BAD	0	-0.464092	0.246	0.368	0	Plasma
CLSTN1	0	-0.46419	0.114	0.302	0	Plasma
PPP2CB	0	-0.464318	0.108	0.282	0	Plasma
ABHD17A	0	-0.464556	0.251	0.412	0	Plasma
ALDH1B1	0	-0.464631	0.018	0.184	0	Plasma
PSMC3	1.04321e-305	-0.464807	0.33	0.418	3.55588e-301	Plasma
CASP1	0	-0.464912	0.086	0.26	0	Plasma
LPCAT3	0	-0.465218	0.052	0.255	0	Plasma
INF2	0	-0.465347	0.043	0.254	0	Plasma
SSNA1	0	-0.465415	0.369	0.469	0	Plasma
TMEM9B	0	-0.465664	0.163	0.338	0	Plasma
RNF5	0	-0.466061	0.166	0.334	0	Plasma
GALM	0	-0.466127	0.137	0.295	0	Plasma
CSK	0	-0.466355	0.144	0.349	0	Plasma
SPTSSA	4.17521e-301	-0.466925	0.241	0.346	1.42316e-296	Plasma
NUB1	0	-0.467038	0.19	0.371	0	Plasma
CCDC14	0	-0.467261	0.127	0.284	0	Plasma
LMNB1	0	-0.467493	0.035	0.194	0	Plasma
FAM83B	0	-0.467509	0.002	0.206	0	Plasma
NEO1	0	-0.467696	0.031	0.238	0	Plasma
LRP10	0	-0.468172	0.264	0.391	0	Plasma
RAMP2	1.00857e-111	-0.468295	0.103	0.052	3.43783e-107	Plasma
ANAPC15	0	-0.468329	0.158	0.311	0	Plasma
GNAI2	3.71107e-74	-0.468433	0.445	0.421	1.26496e-69	Plasma
C19orf53	0	-0.468987	0.626	0.661	0	Plasma
SEMA6A	0	-0.469084	0.008	0.219	0	Plasma
TRIM38	0	-0.469529	0.156	0.338	0	Plasma
PLEKHA5	0	-0.469621	0.026	0.239	0	Plasma
GGH	0	-0.46963	0.089	0.222	0	Plasma
USP22	0	-0.469936	0.156	0.337	0	Plasma
LPGAT1	0	-0.470244	0.054	0.282	0	Plasma
HSD17B10	0	-0.470389	0.273	0.381	0	Plasma
COMMD4	0	-0.470825	0.227	0.351	0	Plasma
ZC3H13	0	-0.470827	0.304	0.421	0	Plasma
GLUD1	0	-0.471097	0.113	0.305	0	Plasma
FEZ2	0	-0.471253	0.082	0.282	0	Plasma
DDR1	0	-0.471621	0.019	0.237	0	Plasma
PDZK1IP1	0	-0.47195	0.001	0.189	0	Plasma
PSMB4	0	-0.472454	0.462	0.524	0	Plasma
NME1	2.08521e-30	-0.472747	0.368	0.35	7.10765e-26	Plasma
UBE3A	0	-0.472996	0.244	0.396	0	Plasma
HMGCL	0	-0.473137	0.073	0.271	0	Plasma
RBBP7	0	-0.473165	0.282	0.388	0	Plasma
SRSF9	2.54928e-158	-0.473253	0.59	0.605	8.68947e-154	Plasma
ILK	0	-0.473528	0.101	0.308	0	Plasma
ECHDC2	0	-0.473548	0.09	0.294	0	Plasma
PTGES2	0	-0.474558	0.158	0.302	0	Plasma
OSBPL1A	0	-0.474754	0.018	0.222	0	Plasma
C9orf16	0	-0.475203	0.54	0.586	0	Plasma
TMEM238L	0	-0.475338	0.002	0.212	0	Plasma
AKAP13	0	-0.475594	0.513	0.583	0	Plasma
STAT6	0	-0.475658	0.066	0.304	0	Plasma
PDHB	0	-0.475939	0.171	0.338	0	Plasma
JOSD1	0	-0.476038	0.247	0.388	0	Plasma
PHYH	0	-0.476268	0.153	0.308	0	Plasma
IVD	0	-0.476297	0.116	0.283	0	Plasma
SBDS	0	-0.476387	0.485	0.546	0	Plasma
PSMB9	0	-0.476478	0.456	0.545	0	Plasma
EDIL3	0	-0.476578	0.022	0.155	0	Plasma
FAM120AOS	0	-0.476804	0.23	0.364	0	Plasma
CYRIB	0	-0.476923	0.176	0.359	0	Plasma
TOB2	0	-0.476988	0.156	0.331	0	Plasma
CDC40	0	-0.477218	0.203	0.396	0	Plasma
TRIP12	0	-0.477459	0.184	0.361	0	Plasma
HPRT1	0	-0.477581	0.063	0.263	0	Plasma
TSPAN15	0	-0.477605	0.009	0.236	0	Plasma
MAP2K6	0	-0.477746	0.064	0.247	0	Plasma
GOT2	0	-0.478064	0.074	0.261	0	Plasma
ATP6V0E1	0	-0.478064	0.629	0.717	0	Plasma
TLCD2	0	-0.478254	0.021	0.209	0	Plasma
ZFAND6	0	-0.478393	0.255	0.414	0	Plasma
IL18	0	-0.478493	0.005	0.193	0	Plasma
BRD4	0	-0.478586	0.296	0.435	0	Plasma
EIF3B	0	-0.478589	0.215	0.35	0	Plasma
MRPS18B	0	-0.478755	0.268	0.383	0	Plasma
LSM14A	0	-0.479066	0.237	0.407	0	Plasma
NT5C3A	0	-0.479987	0.187	0.355	0	Plasma
RRAS	0	-0.480207	0.1	0.27	0	Plasma
CHCHD5	0	-0.48026	0.218	0.364	0	Plasma
BANK1	3.42812e-176	-0.480592	0.096	0.174	1.16851e-171	Plasma
EWSR1	0	-0.480863	0.352	0.455	0	Plasma
TNFAIP3	1.2444e-50	-0.481057	0.535	0.392	4.24165e-46	Plasma
SNRNP25	0	-0.481702	0.138	0.288	0	Plasma
GSR	0	-0.482052	0.068	0.271	0	Plasma
VPS26A	0	-0.482087	0.12	0.319	0	Plasma
COX11	0	-0.482157	0.117	0.295	0	Plasma
CGN	0	-0.482291	0.012	0.19	0	Plasma
IFNGR1	0	-0.482297	0.092	0.301	0	Plasma
PTPRK	0	-0.482603	0.011	0.254	0	Plasma
ZMAT2	0	-0.482699	0.243	0.411	0	Plasma
TOX3	0	-0.482845	0.002	0.209	0	Plasma
FOSL2	0	-0.482887	0.124	0.281	0	Plasma
IDI1	0	-0.482922	0.272	0.418	0	Plasma
POLD2	0	-0.482932	0.138	0.283	0	Plasma
IVNS1ABP	0	-0.483092	0.222	0.356	0	Plasma
BACE2	0	-0.483654	0.007	0.226	0	Plasma
ERBIN	0	-0.483727	0.238	0.386	0	Plasma
RPAIN	0	-0.484133	0.207	0.372	0	Plasma
ALDH7A1	0	-0.484701	0.023	0.233	0	Plasma
TTC19	0	-0.484893	0.219	0.375	0	Plasma
EIF4EBP1	0	-0.484943	0.115	0.262	0	Plasma
OAT	0	-0.484974	0.148	0.309	0	Plasma
RCN2	0	-0.484999	0.206	0.371	0	Plasma
CANX	8.04546e-34	-0.485207	0.659	0.582	2.74238e-29	Plasma
COPS5	0	-0.485351	0.196	0.37	0	Plasma
PMP22	1.09915e-218	-0.485533	0.031	0.11	3.74656e-214	Plasma
PAXX	0	-0.485818	0.285	0.42	0	Plasma
CXADR	0	-0.485851	0.004	0.22	0	Plasma
DTYMK	0	-0.486051	0.079	0.23	0	Plasma
HSD17B4	0	-0.486154	0.195	0.329	0	Plasma
CASK	0	-0.48626	0.073	0.278	0	Plasma
DHX15	0	-0.486363	0.153	0.331	0	Plasma
SLPI	0	-0.486616	0.002	0.172	0	Plasma
SMC2	0	-0.486638	0.057	0.195	0	Plasma
PGM1	0	-0.486864	0.079	0.257	0	Plasma
GRPEL1	0	-0.486896	0.169	0.334	0	Plasma
PCNP	0	-0.487085	0.271	0.429	0	Plasma
ACAT2	0	-0.48723	0.059	0.244	0	Plasma
ARHGAP18	0	-0.487459	0.205	0.323	0	Plasma
LCOR	0	-0.487831	0.144	0.333	0	Plasma
IFI16	4.1844e-97	-0.488801	0.362	0.364	1.42629e-92	Plasma
TMEM170A	0	-0.489306	0.156	0.341	0	Plasma
SNX9	0	-0.48978	0.043	0.281	0	Plasma
SUZ12	0	-0.489986	0.237	0.387	0	Plasma
CNDP2	0	-0.490118	0.186	0.35	0	Plasma
ARL6IP4	7.85311e-203	-0.490202	0.707	0.692	2.67681e-198	Plasma
MRPL54	0	-0.490267	0.453	0.519	0	Plasma
PPP2R5A	0	-0.490623	0.085	0.296	0	Plasma
IPO7	0	-0.490667	0.165	0.327	0	Plasma
UBE2R2	0	-0.490682	0.164	0.357	0	Plasma
EEF2	1.54616e-88	-0.490836	0.885	0.872	5.27025e-84	Plasma
HECTD1	0	-0.490909	0.237	0.382	0	Plasma
WDR82	0	-0.491136	0.175	0.366	0	Plasma
CLEC2D	0	-0.491337	0.125	0.252	0	Plasma
PRPF38A	0	-0.491919	0.184	0.356	0	Plasma
CCDC34	0	-0.492112	0.026	0.207	0	Plasma
DYRK2	0	-0.492313	0.051	0.281	0	Plasma
PSMD2	0	-0.492345	0.209	0.36	0	Plasma
HEPH	0	-0.492574	0.007	0.221	0	Plasma
SUGT1	0	-0.492923	0.294	0.434	0	Plasma
SLFN5	9.87905e-228	-0.493133	0.103	0.194	3.36737e-223	Plasma
CHMP4B	0	-0.493263	0.274	0.398	0	Plasma
MYO1E	0	-0.493932	0.013	0.256	0	Plasma
RSRP1	0	-0.494002	0.669	0.72	0	Plasma
NR4A2	1.1926e-80	-0.494051	0.349	0.367	4.06511e-76	Plasma
PRMT2	0	-0.494071	0.189	0.371	0	Plasma
DGUOK	0	-0.495039	0.295	0.428	0	Plasma
TRIM56	0	-0.495068	0.173	0.347	0	Plasma
MIF	3.06302e-29	-0.495253	0.639	0.595	1.04406e-24	Plasma
GDE1	0	-0.495262	0.105	0.291	0	Plasma
PDIA3	3.90885e-78	-0.49535	0.716	0.679	1.33237e-73	Plasma
VPS25	0	-0.495355	0.146	0.322	0	Plasma
KIAA1522	0	-0.495548	0.01	0.233	0	Plasma
SRSF2	9.48448e-236	-0.495557	0.671	0.668	3.23288e-231	Plasma
SCO1	0	-0.495573	0.091	0.288	0	Plasma
SMC4	1.26564e-163	-0.495806	0.204	0.274	4.31408e-159	Plasma
TFDP2	0	-0.495888	0.105	0.305	0	Plasma
SLC16A1	0	-0.496187	0.147	0.266	0	Plasma
ELOVL1	0	-0.496366	0.083	0.294	0	Plasma
CIAO2A	0	-0.496408	0.193	0.348	0	Plasma
GIMAP4	2.30554e-241	-0.496736	0.058	0.15	7.85865e-237	Plasma
ZNF148	0	-0.496837	0.178	0.37	0	Plasma
CSRP1	0	-0.496911	0.146	0.314	0	Plasma
REPIN1	0	-0.497159	0.174	0.317	0	Plasma
ACIN1	0	-0.497201	0.274	0.424	0	Plasma
ADI1	2.89397e-180	-0.49733	0.365	0.412	9.86439e-176	Plasma
CTTNBP2NL	0	-0.49733	0.011	0.25	0	Plasma
MRPL22	0	-0.497639	0.232	0.365	0	Plasma
MAGOH	0	-0.497755	0.318	0.444	0	Plasma
CDC42BPA	0	-0.497965	0.014	0.251	0	Plasma
TRPM4	0	-0.49802	0.06	0.274	0	Plasma
C11orf58	0	-0.498023	0.565	0.646	0	Plasma
RTN3	1.16117e-231	-0.498422	0.348	0.414	3.95797e-227	Plasma
CLINT1	1.43999e-182	-0.498693	0.435	0.471	4.90836e-178	Plasma
SETD2	0	-0.498702	0.213	0.384	0	Plasma
ARHGEF12	0	-0.499062	0.094	0.279	0	Plasma
PROM1	0	-0.499184	0.011	0.227	0	Plasma
TPRN	0	-0.49922	0.034	0.224	0	Plasma
ASH1L	0	-0.500149	0.404	0.508	0	Plasma
CLRN3	0	-0.500394	0.003	0.226	0	Plasma
PFDN2	0	-0.500537	0.367	0.473	0	Plasma
PRPF38B	0	-0.500848	0.505	0.574	0	Plasma
ABHD14B	0	-0.50093	0.146	0.323	0	Plasma
NAA50	0	-0.500997	0.177	0.349	0	Plasma
RESF1	0	-0.501584	0.322	0.427	0	Plasma
CSNK2A1	0	-0.501712	0.252	0.409	0	Plasma
FAM133B	0	-0.502276	0.539	0.579	0	Plasma
CHD1	0	-0.502386	0.249	0.411	0	Plasma
CCNG1	0	-0.502474	0.155	0.311	0	Plasma
ABCD3	0	-0.502561	0.049	0.257	0	Plasma
GSKIP	0	-0.502886	0.09	0.278	0	Plasma
NDUFA3	5.78866e-64	-0.503025	0.639	0.594	1.97312e-59	Plasma
SF3B1	0	-0.503357	0.535	0.603	0	Plasma
CMC1	0	-0.503409	0.187	0.339	0	Plasma
GADD45GIP1	4.37e-139	-0.503772	0.554	0.543	1.48956e-134	Plasma
MRPL3	0	-0.503773	0.227	0.353	0	Plasma
SIAE	0	-0.503832	0.018	0.229	0	Plasma
TNRC6B	0	-0.50399	0.523	0.605	0	Plasma
SCAND1	5.33348e-292	-0.50446	0.548	0.569	1.81797e-287	Plasma
TPMT	0	-0.504521	0.06	0.258	0	Plasma
NUMA1	0	-0.504574	0.216	0.38	0	Plasma
BDH2	0	-0.504692	0.054	0.283	0	Plasma
ITGB4	0	-0.504954	0.028	0.247	0	Plasma
MRPL37	0	-0.505723	0.091	0.273	0	Plasma
DPY30	0	-0.505911	0.238	0.395	0	Plasma
USP7	0	-0.506252	0.249	0.385	0	Plasma
CTSS	6.31889e-88	-0.506506	0.595	0.57	2.15386e-83	Plasma
TK1	0	-0.506601	0.007	0.128	0	Plasma
PRSS23	0	-0.506789	0.016	0.139	0	Plasma
GALNT3	0	-0.50707	0.082	0.258	0	Plasma
SMARCA5	0	-0.507338	0.396	0.5	0	Plasma
HLA-F	0	-0.507516	0.378	0.482	0	Plasma
ADD1	0	-0.507578	0.257	0.414	0	Plasma
FH	0	-0.507603	0.126	0.285	0	Plasma
UHMK1	0	-0.50774	0.108	0.333	0	Plasma
PAICS	0	-0.507858	0.137	0.272	0	Plasma
LYRM2	0	-0.508357	0.184	0.367	0	Plasma
GPBP1L1	0	-0.508408	0.171	0.361	0	Plasma
PLP2	9.00031e-05	-0.508429	0.532	0.455	1	Plasma
SORL1	0	-0.508623	0.037	0.277	0	Plasma
ADTRP	0	-0.508753	0.018	0.216	0	Plasma
FBXO34	0	-0.50917	0.107	0.317	0	Plasma
BRD7	0	-0.509277	0.281	0.432	0	Plasma
MAPK13	0	-0.509528	0.121	0.285	0	Plasma
LRP1	0	-0.509679	0.052	0.227	0	Plasma
HES4	0	-0.509731	0.036	0.186	0	Plasma
MAP4K4	0	-0.509747	0.087	0.292	0	Plasma
ATP6V1D	0	-0.509801	0.178	0.349	0	Plasma
DDC	0	-0.509802	0.003	0.212	0	Plasma
HLA-DMA	2.20437e-230	-0.509855	0.171	0.264	7.51381e-226	Plasma
SPTLC2	0	-0.510019	0.073	0.301	0	Plasma
URI1	0	-0.510662	0.282	0.439	0	Plasma
PRELID2	0	-0.51131	0.019	0.239	0	Plasma
HSPG2	0	-0.511721	0.05	0.185	0	Plasma
TINAGL1	0	-0.511936	0.012	0.236	0	Plasma
GTF2I	0	-0.512118	0.439	0.53	0	Plasma
DAZAP1	0	-0.512179	0.222	0.377	0	Plasma
FARP1	0	-0.512273	0.03	0.253	0	Plasma
USP1	0	-0.512277	0.155	0.315	0	Plasma
ISOC2	9.41221e-228	-0.512301	0.28	0.356	3.20824e-223	Plasma
CKMT1A	0	-0.51242	0.002	0.218	0	Plasma
GNAI3	0	-0.514098	0.222	0.392	0	Plasma
CENPW	0	-0.514297	0.012	0.146	0	Plasma
U2SURP	0	-0.515168	0.444	0.537	0	Plasma
RAB4A	0	-0.515302	0.199	0.367	0	Plasma
ANK3	0	-0.515458	0.026	0.225	0	Plasma
LNPEP	0	-0.515538	0.169	0.368	0	Plasma
SLC39A4	0	-0.5156	0.119	0.283	0	Plasma
KLF9	0	-0.515984	0.082	0.282	0	Plasma
SEC11A	3.60923e-269	-0.51623	0.528	0.575	1.23024e-264	Plasma
DCTN2	0	-0.516515	0.235	0.377	0	Plasma
FZD5	0	-0.516617	0.024	0.239	0	Plasma
PNISR	0	-0.516653	0.693	0.723	0	Plasma
SNRPC	0	-0.51691	0.327	0.423	0	Plasma
SNX5	0	-0.517115	0.267	0.414	0	Plasma
UBAC1	0	-0.517264	0.11	0.305	0	Plasma
MYB	0	-0.517607	0.007	0.206	0	Plasma
SMC5	0	-0.517957	0.2	0.37	0	Plasma
CDK2AP1	0	-0.518353	0.045	0.268	0	Plasma
GSS	0	-0.518368	0.092	0.282	0	Plasma
STOM	5.77637e-268	-0.518384	0.076	0.177	1.96893e-263	Plasma
RTCB	0	-0.518735	0.137	0.33	0	Plasma
UBTF	0	-0.51888	0.254	0.426	0	Plasma
SON	0	-0.518942	0.793	0.819	0	Plasma
GOT1	0	-0.5191	0.075	0.267	0	Plasma
RAD23B	0	-0.519394	0.196	0.375	0	Plasma
FBLIM1	0	-0.519674	0.033	0.253	0	Plasma
KIAA1109	0	-0.519859	0.154	0.342	0	Plasma
HACD3	0	-0.520242	0.127	0.29	0	Plasma
HLA-DMB	0	-0.520396	0.023	0.196	0	Plasma
GLO1	0	-0.520628	0.212	0.368	0	Plasma
GPT	0	-0.520676	0.006	0.21	0	Plasma
PDZD8	0	-0.520835	0.078	0.273	0	Plasma
MRPS15	0	-0.521125	0.294	0.395	0	Plasma
RIPOR2	0	-0.521204	0.058	0.22	0	Plasma
SP100	0	-0.521233	0.376	0.486	0	Plasma
PSMD4	0	-0.521266	0.304	0.454	0	Plasma
CCAR1	0	-0.521564	0.23	0.378	0	Plasma
PBDC1	0	-0.521789	0.129	0.33	0	Plasma
MYO1B	0	-0.521915	0.013	0.237	0	Plasma
DCAF7	0	-0.521971	0.14	0.342	0	Plasma
RASSF7	0	-0.522046	0.079	0.297	0	Plasma
RSF1	0	-0.522163	0.345	0.484	0	Plasma
EPB41L4B	0	-0.522337	0.004	0.223	0	Plasma
MRPL1	0	-0.522352	0.161	0.332	0	Plasma
ZC3HAV1	0	-0.522706	0.216	0.393	0	Plasma
MCM7	0	-0.522915	0.107	0.23	0	Plasma
CCDC25	0	-0.523025	0.161	0.349	0	Plasma
PPP4R2	0	-0.52309	0.19	0.388	0	Plasma
MRPL20	4.35962e-141	-0.523467	0.573	0.561	1.48602e-136	Plasma
PPP2R5E	0	-0.523779	0.169	0.347	0	Plasma
ELOC	0	-0.524371	0.377	0.48	0	Plasma
IP6K2	0	-0.525399	0.148	0.354	0	Plasma
ARPC5L	0	-0.525524	0.324	0.46	0	Plasma
TMBIM4	0	-0.525901	0.498	0.597	0	Plasma
SLC44A1	4.87572e-127	-0.527133	0.355	0.381	1.66194e-122	Plasma
GJB1	0	-0.52738	0.003	0.228	0	Plasma
PAFAH1B3	0	-0.527402	0.063	0.267	0	Plasma
AAMDC	0	-0.527542	0.06	0.293	0	Plasma
ECI1	9.91071e-101	-0.528062	0.412	0.415	3.37816e-96	Plasma
CELF1	0	-0.528416	0.153	0.359	0	Plasma
PAPOLA	0	-0.528581	0.569	0.63	0	Plasma
TPM4	6.38805e-262	-0.528747	0.577	0.599	2.17743e-257	Plasma
TBL1XR1	0	-0.528786	0.326	0.45	0	Plasma
MRPL19	0	-0.528909	0.116	0.318	0	Plasma
CEBPZ	0	-0.528936	0.286	0.433	0	Plasma
PSMB2	0	-0.529006	0.351	0.449	0	Plasma
DDX17	0	-0.529049	0.759	0.77	0	Plasma
STRAP	0	-0.529067	0.199	0.382	0	Plasma
ANKRD9	0	-0.529284	0.021	0.246	0	Plasma
CYP3A5	0	-0.529918	0.019	0.196	0	Plasma
UBE2D2	0	-0.530557	0.533	0.626	0	Plasma
ABHD17C	0	-0.530619	0.01	0.241	0	Plasma
ELF1	0	-0.530724	0.447	0.561	0	Plasma
DENR	0	-0.530822	0.211	0.403	0	Plasma
NOSIP	0	-0.531235	0.249	0.419	0	Plasma
COQ9	0	-0.531487	0.067	0.281	0	Plasma
ANKH	0	-0.531545	0.081	0.29	0	Plasma
CS	0	-0.531703	0.093	0.295	0	Plasma
NIPAL1	0	-0.531921	0.011	0.218	0	Plasma
RETSAT	0	-0.532586	0.049	0.24	0	Plasma
LAMB1	0	-0.532646	0.03	0.213	0	Plasma
APH1A	0	-0.532795	0.206	0.391	0	Plasma
IDH2	9.11699e-71	-0.532872	0.373	0.382	3.10762e-66	Plasma
NUDT1	0	-0.532994	0.073	0.27	0	Plasma
BAZ1A	0	-0.533191	0.2	0.394	0	Plasma
VAV3	0	-0.533348	0.049	0.296	0	Plasma
PUF60	0	-0.533994	0.217	0.396	0	Plasma
GSDMD	0	-0.534024	0.191	0.381	0	Plasma
RFK	0	-0.534101	0.069	0.265	0	Plasma
CHD3	0	-0.53426	0.071	0.32	0	Plasma
SPIB	0	-0.534431	0.02	0.13	0	Plasma
ARHGAP5	0	-0.534456	0.223	0.367	0	Plasma
TSPAN6	0	-0.535183	0.006	0.243	0	Plasma
BORCS7	0	-0.535383	0.146	0.35	0	Plasma
MBP	0	-0.535517	0.158	0.379	0	Plasma
SYNJ2BP	0	-0.535888	0.062	0.291	0	Plasma
NAMPT	1.4284e-200	-0.535972	0.382	0.431	4.86884e-196	Plasma
PABPN1	0	-0.535989	0.31	0.45	0	Plasma
COL4A1	4.68738e-225	-0.536482	0.028	0.109	1.59774e-220	Plasma
HSDL2	0	-0.536739	0.099	0.297	0	Plasma
POLR2I	4.61427e-259	-0.537356	0.403	0.457	1.57282e-254	Plasma
RBM25	0	-0.537422	0.613	0.657	0	Plasma
CNOT1	0	-0.537527	0.209	0.39	0	Plasma
ALDH3A2	0	-0.537883	0.1	0.293	0	Plasma
PLPP1	0	-0.538107	0.066	0.223	0	Plasma
DHX9	0	-0.538147	0.203	0.385	0	Plasma
NUTF2	0	-0.538383	0.185	0.366	0	Plasma
ARF1	1.26468e-149	-0.538429	0.703	0.667	4.3108e-145	Plasma
SNRPB2	0	-0.538833	0.388	0.515	0	Plasma
PDXDC1	0	-0.538855	0.251	0.385	0	Plasma
RBM17	0	-0.538969	0.379	0.478	0	Plasma
TMC5	0	-0.539116	0.007	0.227	0	Plasma
DHRS4L2	0	-0.539135	0.109	0.298	0	Plasma
ACAA1	0	-0.539245	0.206	0.349	0	Plasma
ZNF91	0	-0.539497	0.176	0.366	0	Plasma
NCKAP1	0	-0.539723	0.017	0.269	0	Plasma
ARID4B	0	-0.539943	0.409	0.53	0	Plasma
SLC51B	0	-0.540095	0.004	0.119	0	Plasma
PCM1	0	-0.540155	0.391	0.506	0	Plasma
VTI1B	0	-0.540459	0.279	0.415	0	Plasma
PALLD	0	-0.54066	0.02	0.224	0	Plasma
GGNBP2	0	-0.541711	0.358	0.49	0	Plasma
CYB5R3	0	-0.542029	0.12	0.329	0	Plasma
EIF4A1	0	-0.542436	0.484	0.532	0	Plasma
SVIL	0	-0.542502	0.018	0.262	0	Plasma
AHCY	0	-0.54255	0.129	0.283	0	Plasma
SUMO3	0	-0.54255	0.182	0.38	0	Plasma
POLR2H	0	-0.542822	0.222	0.38	0	Plasma
METTL26	0	-0.543054	0.327	0.431	0	Plasma
USP53	0	-0.543301	0.124	0.306	0	Plasma
NECTIN3	0	-0.544035	0.041	0.256	0	Plasma
MRPL32	0	-0.544178	0.207	0.367	0	Plasma
LIMS1	0	-0.544193	0.221	0.357	0	Plasma
NXPE1	0	-0.544373	0.005	0.213	0	Plasma
ITPA	0	-0.54438	0.14	0.337	0	Plasma
CLCN3	0	-0.54442	0.127	0.324	0	Plasma
DNM2	0	-0.54496	0.177	0.364	0	Plasma
MAVS	0	-0.54507	0.076	0.296	0	Plasma
LASP1	0	-0.54544	0.173	0.365	0	Plasma
HIBCH	0	-0.545449	0.134	0.32	0	Plasma
MRPS18C	0	-0.545664	0.291	0.422	0	Plasma
ASS1	0	-0.545683	0.061	0.209	0	Plasma
SDHA	0	-0.545908	0.215	0.356	0	Plasma
SEPTIN9	0	-0.546379	0.198	0.421	0	Plasma
KRCC1	0	-0.546467	0.16	0.357	0	Plasma
HDAC2	0	-0.546477	0.146	0.339	0	Plasma
PON2	0	-0.546953	0.026	0.263	0	Plasma
FUT3	0	-0.547259	0.005	0.244	0	Plasma
LTBR	0	-0.54728	0.03	0.278	0	Plasma
METRNL	0	-0.547542	0.086	0.29	0	Plasma
RERE	0	-0.547645	0.182	0.396	0	Plasma
TJP1	0	-0.548542	0.026	0.244	0	Plasma
NPTN	0	-0.548774	0.083	0.32	0	Plasma
GRSF1	0	-0.549272	0.153	0.347	0	Plasma
BUD31	0	-0.549859	0.389	0.514	0	Plasma
PHACTR4	0	-0.550216	0.173	0.355	0	Plasma
SMC3	0	-0.551017	0.267	0.42	0	Plasma
CCDC68	0	-0.551322	0.017	0.241	0	Plasma
PSMD8	0	-0.551361	0.524	0.592	0	Plasma
PDK4	0	-0.551721	0.025	0.219	0	Plasma
SH3KBP1	0	-0.552289	0.268	0.426	0	Plasma
CRK	0	-0.552556	0.118	0.326	0	Plasma
CSNK2B	0	-0.553003	0.373	0.491	0	Plasma
RAD23A	0	-0.553168	0.363	0.47	0	Plasma
IMP3	0	-0.553688	0.327	0.457	0	Plasma
TGIF1	0	-0.553717	0.025	0.267	0	Plasma
LEPROTL1	0	-0.554304	0.239	0.428	0	Plasma
MAP7	0	-0.554568	0.035	0.251	0	Plasma
C9orf78	0	-0.55512	0.294	0.471	0	Plasma
UACA	0	-0.555284	0.014	0.231	0	Plasma
PLEC	0	-0.555287	0.138	0.319	0	Plasma
ASPH	0	-0.555375	0.114	0.304	0	Plasma
FIS1	1.80919e-219	-0.556322	0.561	0.577	6.16681e-215	Plasma
GRHPR	0	-0.556528	0.175	0.359	0	Plasma
ZNF703	0	-0.557349	0.015	0.25	0	Plasma
SLC25A11	0	-0.55766	0.166	0.358	0	Plasma
SF1	0	-0.557704	0.574	0.677	0	Plasma
TP53I3	0	-0.558129	0.045	0.26	0	Plasma
VGLL4	0	-0.558572	0.099	0.324	0	Plasma
LZIC	0	-0.558718	0.093	0.33	0	Plasma
TWF1	0	-0.558948	0.119	0.324	0	Plasma
SERINC3	0	-0.559853	0.219	0.4	0	Plasma
HOXB9	0	-0.559904	0.004	0.233	0	Plasma
B4GALT1	0	-0.559972	0.044	0.283	0	Plasma
TM4SF1	1.23038e-238	-0.56005	0.026	0.109	4.19387e-234	Plasma
LIMD2	4.16055e-175	-0.560096	0.27	0.322	1.41816e-170	Plasma
SMC1A	0	-0.560525	0.192	0.356	0	Plasma
PBX1	0	-0.560693	0.021	0.261	0	Plasma
TNFRSF1A	0	-0.560715	0.035	0.293	0	Plasma
VCL	0	-0.561083	0.056	0.275	0	Plasma
EIF4B	0	-0.561349	0.592	0.676	0	Plasma
CCDC12	0	-0.561661	0.334	0.498	0	Plasma
ATP6V0D1	0	-0.562066	0.202	0.367	0	Plasma
ERBB2	0	-0.562886	0.016	0.268	0	Plasma
OLA1	0	-0.563112	0.16	0.353	0	Plasma
HSD17B2	0	-0.563276	0.011	0.181	0	Plasma
EAPP	0	-0.563379	0.298	0.456	0	Plasma
ACO2	0	-0.56417	0.208	0.358	0	Plasma
SLC25A39	0	-0.564207	0.232	0.362	0	Plasma
NCBP2AS2	0	-0.564603	0.153	0.34	0	Plasma
APPL1	0	-0.564653	0.187	0.391	0	Plasma
SDC4	0	-0.56468	0.031	0.263	0	Plasma
MAP1LC3A	0	-0.565418	0.064	0.299	0	Plasma
POLR2G	0	-0.565735	0.165	0.388	0	Plasma
CMTM6	0	-0.566087	0.238	0.434	0	Plasma
CYB5B	0	-0.566523	0.104	0.347	0	Plasma
PHF3	0	-0.566649	0.428	0.544	0	Plasma
FAHD1	0	-0.567291	0.045	0.274	0	Plasma
MMP24OS	0	-0.567562	0.222	0.394	0	Plasma
PFDN5	0	-0.567959	0.896	0.929	0	Plasma
MRPL42	0	-0.568052	0.174	0.377	0	Plasma
IQGAP2	3.45866e-209	-0.56877	0.285	0.354	1.17892e-204	Plasma
MRPL33	0	-0.568958	0.386	0.497	0	Plasma
LSM6	0	-0.570072	0.235	0.421	0	Plasma
SRSF4	0	-0.570076	0.361	0.477	0	Plasma
MRPS16	0	-0.570117	0.314	0.411	0	Plasma
CENPV	0	-0.570247	0.03	0.261	0	Plasma
RAP1A	0	-0.570301	0.263	0.466	0	Plasma
BDP1	0	-0.57033	0.323	0.467	0	Plasma
STK24	0	-0.570477	0.134	0.363	0	Plasma
PSMB6	1.21658e-235	-0.570781	0.487	0.525	4.14684e-231	Plasma
SSRP1	0	-0.570981	0.153	0.331	0	Plasma
SPRY1	0	-0.57193	0.063	0.249	0	Plasma
MYO1A	0	-0.572001	0.007	0.231	0	Plasma
MAP3K13	0	-0.572168	0.203	0.362	0	Plasma
ACAP2	0	-0.572378	0.238	0.438	0	Plasma
ZEB2	0	-0.572548	0.059	0.171	0	Plasma
PRR15	0	-0.572762	0.006	0.219	0	Plasma
EPHX2	0	-0.572802	0.056	0.281	0	Plasma
ECHDC1	0	-0.57288	0.181	0.388	0	Plasma
MT1F	1.05487e-151	-0.572922	0.157	0.232	3.59562e-147	Plasma
PLEKHB2	0	-0.573161	0.092	0.319	0	Plasma
BCL11B	0	-0.573249	0.093	0.258	0	Plasma
MPLKIP	0	-0.573353	0.222	0.398	0	Plasma
COMTD1	2.29944e-251	-0.573551	0.244	0.333	7.83788e-247	Plasma
MAP2K2	2.12911e-301	-0.573929	0.492	0.549	7.25729e-297	Plasma
WEE1	0	-0.574015	0.019	0.208	0	Plasma
CD7	2.42945e-241	-0.574075	0.071	0.165	8.28101e-237	Plasma
PKP3	0	-0.574078	0.009	0.25	0	Plasma
RNF130	0	-0.574133	0.037	0.272	0	Plasma
ACP1	0	-0.574884	0.354	0.471	0	Plasma
KNOP1	0	-0.574947	0.117	0.324	0	Plasma
MARVELD3	0	-0.575475	0.006	0.241	0	Plasma
CKMT1B	0	-0.575642	0.002	0.234	0	Plasma
CHCHD3	0	-0.576007	0.108	0.322	0	Plasma
VASP	0	-0.576121	0.288	0.49	0	Plasma
MYO6	0	-0.576405	0.07	0.283	0	Plasma
EFCAB14	0	-0.576488	0.155	0.376	0	Plasma
ACOT13	0	-0.576655	0.189	0.354	0	Plasma
C1orf43	0	-0.576744	0.263	0.429	0	Plasma
PSIP1	0	-0.576879	0.275	0.407	0	Plasma
MTRNR2L1	4.46554e-122	-0.577452	0.17	0.235	1.52212e-117	Plasma
COL4A2	0	-0.577483	0.033	0.156	0	Plasma
CAMK2D	0	-0.577908	0.106	0.346	0	Plasma
NUDC	0	-0.577983	0.377	0.496	0	Plasma
UTRN	0	-0.578085	0.298	0.405	0	Plasma
RAB1B	0	-0.578177	0.134	0.361	0	Plasma
MYO10	0	-0.578472	0.007	0.255	0	Plasma
MTLN	0	-0.578479	0.173	0.358	0	Plasma
NIPBL	0	-0.578843	0.297	0.461	0	Plasma
EZR	1.47645e-260	-0.579176	0.618	0.664	5.03264e-256	Plasma
SMIM15	0	-0.579865	0.19	0.372	0	Plasma
EVL	0	-0.58011	0.185	0.316	0	Plasma
SPAG9	0	-0.580507	0.285	0.424	0	Plasma
CDCA7	0	-0.580894	0.005	0.183	0	Plasma
CTDSPL	0	-0.581008	0.013	0.26	0	Plasma
AHSA1	0	-0.581039	0.272	0.425	0	Plasma
AHCYL2	0	-0.581091	0.03	0.208	0	Plasma
CCDC6	0	-0.581157	0.077	0.322	0	Plasma
FAM200B	0	-0.58157	0.047	0.322	0	Plasma
CORO1B	0	-0.581594	0.215	0.395	0	Plasma
RNPEP	0	-0.582343	0.062	0.295	0	Plasma
ATP10B	0	-0.58272	0.017	0.25	0	Plasma
ZDHHC12	0	-0.582838	0.172	0.341	0	Plasma
SMAP1	0	-0.583228	0.222	0.401	0	Plasma
CLNS1A	0	-0.583978	0.201	0.389	0	Plasma
UQCC2	0	-0.584321	0.255	0.382	0	Plasma
TMEM87A	0	-0.584739	0.186	0.386	0	Plasma
CEMIP2	0	-0.58502	0.074	0.324	0	Plasma
ATP6AP2	0	-0.585206	0.252	0.453	0	Plasma
ZNF331	2.46758e-80	-0.585256	0.236	0.27	8.411e-76	Plasma
MPC1	6.30758e-149	-0.58554	0.383	0.415	2.15e-144	Plasma
CTSZ	0	-0.58579	0.436	0.508	0	Plasma
ZNF326	0	-0.585851	0.175	0.368	0	Plasma
NDUFC2	4.52581e-42	-0.585869	0.656	0.592	1.54267e-37	Plasma
POLR2F	0	-0.585959	0.298	0.445	0	Plasma
DNMT1	0	-0.585986	0.152	0.307	0	Plasma
NIFK	0	-0.586144	0.24	0.406	0	Plasma
LSR	0	-0.586478	0.179	0.331	0	Plasma
PTBP1	0	-0.587083	0.294	0.441	0	Plasma
PKIG	0	-0.587464	0.05	0.326	0	Plasma
CKS1B	0	-0.587736	0.11	0.267	0	Plasma
CTNND1	0	-0.587836	0.013	0.271	0	Plasma
SNX2	0	-0.587845	0.17	0.412	0	Plasma
SSU72	0	-0.587931	0.411	0.533	0	Plasma
PHF14	0	-0.587997	0.227	0.429	0	Plasma
FBXW5	0	-0.588147	0.234	0.405	0	Plasma
LRRFIP2	0	-0.588944	0.142	0.339	0	Plasma
MAP4	0	-0.589166	0.19	0.373	0	Plasma
EPS8L3	0	-0.589488	0.007	0.261	0	Plasma
EIF4EBP2	0	-0.58988	0.139	0.364	0	Plasma
PYURF	0	-0.590029	0.256	0.434	0	Plasma
EIF4G3	0	-0.590091	0.123	0.36	0	Plasma
TAOK3	0	-0.590493	0.224	0.429	0	Plasma
RBM8A	0	-0.590894	0.542	0.633	0	Plasma
DLD	0	-0.591383	0.067	0.307	0	Plasma
MRPL52	3.4818e-261	-0.591614	0.494	0.537	1.18681e-256	Plasma
MKRN1	0	-0.591696	0.146	0.371	0	Plasma
HBEGF	0	-0.59175	0.055	0.171	0	Plasma
PPCS	0	-0.592113	0.301	0.448	0	Plasma
NTPCR	0	-0.592233	0.06	0.3	0	Plasma
SCO2	0	-0.592271	0.171	0.344	0	Plasma
NDUFA11	1.20774e-173	-0.593026	0.641	0.628	4.11669e-169	Plasma
AREG	1.78483e-139	-0.593181	0.191	0.261	6.08379e-135	Plasma
CNIH4	0	-0.593673	0.171	0.363	0	Plasma
BDH1	0	-0.593807	0.04	0.279	0	Plasma
TRIOBP	0	-0.594039	0.069	0.317	0	Plasma
SULT1A1	0	-0.594394	0.051	0.243	0	Plasma
ACAT1	0	-0.594685	0.212	0.357	0	Plasma
CREM	2.02185e-214	-0.59503	0.203	0.286	6.89168e-210	Plasma
LARP7	0	-0.595103	0.258	0.44	0	Plasma
MRPL47	0	-0.595369	0.183	0.375	0	Plasma
EDF1	7.00449e-87	-0.59537	0.864	0.821	2.38755e-82	Plasma
EPHB2	0	-0.595394	0.004	0.214	0	Plasma
CANT1	0	-0.595608	0.06	0.291	0	Plasma
SMARCC1	0	-0.595912	0.205	0.387	0	Plasma
SH3D19	0	-0.595947	0.015	0.279	0	Plasma
MUC3A	0	-0.596048	0.006	0.254	0	Plasma
CNIH1	0	-0.59612	0.144	0.376	0	Plasma
PSMD1	0	-0.597134	0.181	0.366	0	Plasma
CPNE3	0	-0.597172	0.223	0.4	0	Plasma
NR2F2	0	-0.597443	0.019	0.237	0	Plasma
HNMT	0	-0.597582	0.009	0.27	0	Plasma
RNF213	0	-0.598186	0.352	0.503	0	Plasma
GCNT3	0	-0.5983	0.004	0.147	0	Plasma
UXT	0	-0.598717	0.615	0.671	0	Plasma
RPL7L1	0	-0.598848	0.286	0.457	0	Plasma
FDPS	1.16173e-221	-0.599001	0.399	0.449	3.95987e-217	Plasma
OCIAD1	0	-0.599093	0.454	0.564	0	Plasma
ALKBH7	1.87127e-100	-0.59932	0.589	0.568	6.37841e-96	Plasma
SLK	0	-0.599323	0.123	0.349	0	Plasma
SERINC5	0	-0.599337	0.046	0.302	0	Plasma
PSMC5	0	-0.59948	0.316	0.472	0	Plasma
FLOT1	0	-0.599527	0.176	0.385	0	Plasma
UQCC3	0	-0.599731	0.196	0.365	0	Plasma
BTG1	0	-0.600064	0.861	0.883	0	Plasma
MRPL15	0	-0.600165	0.093	0.304	0	Plasma
PCSK7	0	-0.600193	0.211	0.392	0	Plasma
PUM1	0	-0.600472	0.239	0.423	0	Plasma
TSTD1	6.27983e-167	-0.601535	0.532	0.544	2.14054e-162	Plasma
ITGA1	0	-0.602022	0.052	0.219	0	Plasma
THBS1	0	-0.602066	0.015	0.213	0	Plasma
XRN2	0	-0.602096	0.262	0.451	0	Plasma
GPR160	3.04092e-218	-0.602792	0.258	0.338	1.03653e-213	Plasma
UBE2N	0	-0.603351	0.264	0.444	0	Plasma
CCT7	0	-0.604133	0.332	0.462	0	Plasma
MRPL35	0	-0.604366	0.139	0.336	0	Plasma
ITPRID2	0	-0.604856	0.104	0.311	0	Plasma
CASP7	0	-0.604931	0.087	0.296	0	Plasma
RPL3	2.63965e-84	-0.606219	0.98	0.982	8.99751e-80	Plasma
RNASE1	0	-0.606222	0.013	0.169	0	Plasma
NONO	0	-0.606407	0.305	0.47	0	Plasma
EEA1	0	-0.606868	0.164	0.368	0	Plasma
MRPS21	0	-0.607001	0.512	0.57	0	Plasma
IL6ST	4.20042e-117	-0.607281	0.272	0.3	1.43176e-112	Plasma
GALNT7	0	-0.607282	0.045	0.28	0	Plasma
BAG1	0	-0.607344	0.35	0.444	0	Plasma
ANKRD11	0	-0.607393	0.435	0.556	0	Plasma
PTGER4	0	-0.607768	0.088	0.293	0	Plasma
UBE2I	0	-0.607947	0.408	0.544	0	Plasma
SWAP70	0	-0.607995	0.042	0.257	0	Plasma
MRPS26	0	-0.608214	0.238	0.395	0	Plasma
GPRC5A	0	-0.608627	0.006	0.203	0	Plasma
COPS9	0	-0.608728	0.55	0.601	0	Plasma
CBX5	0	-0.608855	0.227	0.389	0	Plasma
RPS27L	0.000162011	-0.60903	0.783	0.657	1	Plasma
LITAF	0	-0.609692	0.296	0.427	0	Plasma
PGAM1	0	-0.6104	0.199	0.392	0	Plasma
NFIC	0	-0.610411	0.143	0.32	0	Plasma
HSBP1L1	0	-0.61046	0.088	0.302	0	Plasma
LYPLA1	0	-0.610475	0.189	0.384	0	Plasma
GLTP	0	-0.611132	0.117	0.334	0	Plasma
HDHD3	0	-0.611226	0.066	0.3	0	Plasma
IDH3G	0	-0.611238	0.212	0.4	0	Plasma
DNAJA2	0	-0.611715	0.224	0.433	0	Plasma
CD3G	4.86946e-256	-0.612195	0.092	0.191	1.65981e-251	Plasma
SLC25A1	0	-0.61278	0.109	0.325	0	Plasma
COL6A1	1.35097e-54	-0.613264	0.071	0.104	4.60492e-50	Plasma
HCST	4.60846e-132	-0.613839	0.19	0.246	1.57084e-127	Plasma
IFITM1	0	-0.613858	0.064	0.272	0	Plasma
PRELID3B	0	-0.61395	0.159	0.352	0	Plasma
FAT1	0	-0.614033	0.013	0.271	0	Plasma
DDX46	0	-0.614403	0.449	0.566	0	Plasma
LDLR	0	-0.614663	0.051	0.218	0	Plasma
TMPRSS4	0	-0.614743	0.004	0.245	0	Plasma
RNPS1	0	-0.61482	0.338	0.492	0	Plasma
ENY2	0	-0.615529	0.55	0.6	0	Plasma
SH3BGRL	0	-0.615896	0.339	0.529	0	Plasma
ARF3	0	-0.616271	0.119	0.347	0	Plasma
IMMT	0	-0.616398	0.157	0.361	0	Plasma
BCL11A	0	-0.616626	0.025	0.299	0	Plasma
MLF2	0	-0.61684	0.29	0.437	0	Plasma
ATP2B1	0	-0.616841	0.295	0.456	0	Plasma
RGS10	0	-0.617567	0.19	0.314	0	Plasma
PLGRKT	0	-0.618086	0.096	0.318	0	Plasma
TBCB	0	-0.61814	0.127	0.398	0	Plasma
CRYL1	0	-0.618729	0.146	0.307	0	Plasma
TAF1D	0	-0.619549	0.568	0.653	0	Plasma
PKN2	0	-0.619771	0.242	0.442	0	Plasma
SMG1	0	-0.619824	0.288	0.452	0	Plasma
MRPL16	0	-0.62004	0.186	0.355	0	Plasma
SLC25A37	0	-0.620124	0.09	0.348	0	Plasma
TOP2A	0	-0.62091	0.006	0.101	0	Plasma
PSMB7	0	-0.620923	0.335	0.472	0	Plasma
RPL18	9.84978e-131	-0.620933	0.979	0.985	3.35739e-126	Plasma
PSMG2	0	-0.621162	0.22	0.42	0	Plasma
CARD16	0	-0.621429	0.16	0.368	0	Plasma
CD3E	3.58624e-256	-0.621444	0.106	0.205	1.22241e-251	Plasma
GGT6	0	-0.621639	0.005	0.249	0	Plasma
LTBP4	0	-0.621754	0.146	0.263	0	Plasma
SEPTIN2	0	-0.62221	0.396	0.504	0	Plasma
MSN	1.10111e-297	-0.622415	0.244	0.328	3.75324e-293	Plasma
TMEM50A	0	-0.62243	0.379	0.533	0	Plasma
EPN1	0	-0.623171	0.194	0.383	0	Plasma
ZBTB20	0	-0.623441	0.346	0.423	0	Plasma
ILF3	0	-0.623886	0.299	0.462	0	Plasma
FKBP4	0	-0.624228	0.136	0.337	0	Plasma
ARHGDIA	0	-0.624402	0.409	0.518	0	Plasma
LSM2	0	-0.625113	0.287	0.441	0	Plasma
LARS1	0	-0.62552	0.291	0.464	0	Plasma
NPDC1	0	-0.625849	0.019	0.208	0	Plasma
SNF8	0	-0.627848	0.252	0.433	0	Plasma
TAX1BP1	0	-0.627972	0.48	0.585	0	Plasma
HP1BP3	0	-0.628077	0.552	0.637	0	Plasma
ZDHHC3	0	-0.62837	0.077	0.323	0	Plasma
MRPL4	0	-0.628501	0.184	0.366	0	Plasma
CCT8	0	-0.628771	0.39	0.507	0	Plasma
IK	0	-0.628884	0.352	0.525	0	Plasma
EIF3D	0	-0.629576	0.426	0.552	0	Plasma
SLC22A18	0	-0.629853	0.03	0.257	0	Plasma
CAPN1	0	-0.629975	0.121	0.346	0	Plasma
TFAM	0	-0.630165	0.197	0.4	0	Plasma
DDAH2	0	-0.630245	0.149	0.361	0	Plasma
CCT4	0	-0.630627	0.354	0.512	0	Plasma
AK3	0	-0.630929	0.141	0.348	0	Plasma
RARRES1	0	-0.630939	0.004	0.219	0	Plasma
TMBIM6	3.44946e-195	-0.631183	0.783	0.794	1.17578e-190	Plasma
MRPL51	2.06449e-144	-0.631326	0.578	0.565	7.03702e-140	Plasma
DNAJC8	0	-0.631368	0.39	0.548	0	Plasma
RAB7A	0	-0.632222	0.241	0.451	0	Plasma
G3BP2	0	-0.632256	0.355	0.507	0	Plasma
PSME1	0	-0.632818	0.693	0.764	0	Plasma
DCXR	0	-0.633238	0.346	0.446	0	Plasma
PPP1R16A	0	-0.63327	0.044	0.287	0	Plasma
DGAT1	0	-0.633308	0.116	0.32	0	Plasma
CHMP1B	0	-0.633491	0.255	0.459	0	Plasma
EIF1B	0	-0.634524	0.32	0.534	0	Plasma
PPA2	0	-0.634975	0.138	0.337	0	Plasma
RAB2A	0	-0.635117	0.535	0.586	0	Plasma
EIF2S3	0	-0.635442	0.403	0.556	0	Plasma
RSRC2	0	-0.635683	0.583	0.673	0	Plasma
RSL1D1	0	-0.63575	0.402	0.523	0	Plasma
FNBP1L	0	-0.635823	0.022	0.277	0	Plasma
POLR2E	0	-0.636715	0.184	0.398	0	Plasma
PRKAR2A	0	-0.637447	0.142	0.351	0	Plasma
ZNF106	0	-0.63771	0.206	0.415	0	Plasma
MIEN1	0	-0.637762	0.212	0.417	0	Plasma
TAF15	0	-0.637913	0.218	0.424	0	Plasma
TMPRSS2	0	-0.6383	0.006	0.237	0	Plasma
LUC7L3	0	-0.638644	0.506	0.623	0	Plasma
PSMB5	5.06224e-283	-0.638895	0.349	0.419	1.72552e-278	Plasma
ZC3H15	0	-0.639615	0.458	0.571	0	Plasma
ACOX1	0	-0.640059	0.082	0.27	0	Plasma
POLR1D	0	-0.640367	0.446	0.563	0	Plasma
RPA3	0	-0.640569	0.201	0.374	0	Plasma
ATXN7L3B	0	-0.64098	0.252	0.456	0	Plasma
ST6GALNAC1	0	-0.641266	0.004	0.243	0	Plasma
MRPL18	0	-0.641616	0.339	0.471	0	Plasma
MZT2A	0	-0.642229	0.413	0.487	0	Plasma
PCBP2	0	-0.642354	0.666	0.715	0	Plasma
UGT2A3	0	-0.642427	0.004	0.243	0	Plasma
CHMP5	0	-0.642479	0.208	0.424	0	Plasma
CAPRIN1	0	-0.643429	0.21	0.408	0	Plasma
UBXN1	0	-0.643823	0.454	0.634	0	Plasma
FUCA1	0	-0.643927	0.073	0.289	0	Plasma
SYNGR2	0	-0.644206	0.35	0.472	0	Plasma
LSM5	9.56131e-255	-0.644493	0.431	0.481	3.25907e-250	Plasma
EMP1	0	-0.644557	0.019	0.137	0	Plasma
TOMM40	0	-0.645108	0.14	0.323	0	Plasma
DIAPH2	0	-0.645268	0.043	0.322	0	Plasma
PSMB1	2.46441e-238	-0.645822	0.647	0.654	8.40018e-234	Plasma
TACC1	0	-0.646084	0.229	0.351	0	Plasma
EIF4E2	0	-0.646475	0.173	0.384	0	Plasma
COL1A1	2.54988e-111	-0.646539	0.053	0.107	8.69151e-107	Plasma
HNRNPA0	0	-0.646692	0.453	0.573	0	Plasma
XPO1	0	-0.647617	0.187	0.412	0	Plasma
BCL7C	0	-0.647775	0.17	0.397	0	Plasma
SIVA1	4.76291e-250	-0.648091	0.499	0.53	1.62348e-245	Plasma
PTEN	0	-0.64925	0.209	0.445	0	Plasma
MGAT4A	0	-0.649344	0.101	0.355	0	Plasma
SUPT16H	0	-0.64948	0.208	0.406	0	Plasma
PTGR1	0	-0.64953	0.013	0.27	0	Plasma
IDH3B	0	-0.649739	0.13	0.372	0	Plasma
CHMP2B	0	-0.64976	0.169	0.389	0	Plasma
CNBP	0	-0.6502	0.582	0.684	0	Plasma
LEPROT	0	-0.650476	0.186	0.375	0	Plasma
PANK3	0	-0.650914	0.066	0.316	0	Plasma
PRKACB	0	-0.652122	0.149	0.389	0	Plasma
GIPC2	0	-0.653263	0.007	0.269	0	Plasma
DDAH1	0	-0.654121	0.005	0.264	0	Plasma
AHCYL1	0	-0.654133	0.181	0.388	0	Plasma
COA6	0	-0.654249	0.142	0.368	0	Plasma
FABP2	0	-0.654277	0.008	0.185	0	Plasma
NIPSNAP2	0	-0.654382	0.137	0.347	0	Plasma
GLOD4	0	-0.65499	0.113	0.365	0	Plasma
SLTM	0	-0.655827	0.395	0.552	0	Plasma
GPX4	0	-0.656384	0.678	0.707	0	Plasma
PCLAF	0	-0.656734	0.008	0.137	0	Plasma
PDCD10	0	-0.657617	0.204	0.449	0	Plasma
NCOA4	0	-0.658124	0.129	0.37	0	Plasma
EIF4H	0	-0.658223	0.278	0.468	0	Plasma
PPP1R12A	0	-0.658395	0.271	0.478	0	Plasma
FKBP3	0	-0.658733	0.251	0.417	0	Plasma
ARL4C	2.58826e-181	-0.658991	0.171	0.245	8.82234e-177	Plasma
THRAP3	0	-0.65917	0.36	0.533	0	Plasma
RAP1B	0	-0.659382	0.437	0.601	0	Plasma
MTUS1	0	-0.659611	0.081	0.289	0	Plasma
SLC25A24	0	-0.660107	0.056	0.31	0	Plasma
PDLIM5	0	-0.660223	0.077	0.325	0	Plasma
CIAO2B	0	-0.661139	0.444	0.56	0	Plasma
RAB5C	0	-0.662411	0.171	0.419	0	Plasma
TPR	0	-0.662555	0.438	0.571	0	Plasma
RBMX	0	-0.662572	0.465	0.591	0	Plasma
JAK1	0	-0.662749	0.465	0.615	0	Plasma
POF1B	0	-0.663659	0.006	0.258	0	Plasma
TBCA	0	-0.663703	0.579	0.65	0	Plasma
MRPS7	0	-0.663801	0.245	0.412	0	Plasma
CCL28	0	-0.664089	0.013	0.247	0	Plasma
SOX9	0	-0.664533	0.004	0.224	0	Plasma
ITM2C	0.00081142	-0.664744	0.661	0.526	1	Plasma
PSMA1	0	-0.664776	0.343	0.501	0	Plasma
TRIM2	0	-0.664827	0.017	0.278	0	Plasma
ECI2	0	-0.665933	0.158	0.346	0	Plasma
PPARG	0	-0.666223	0.005	0.259	0	Plasma
RAB32	0	-0.666723	0.01	0.274	0	Plasma
CTSA	0	-0.667328	0.213	0.379	0	Plasma
TMEM183A	0	-0.667499	0.133	0.367	0	Plasma
ZNF207	0	-0.667779	0.371	0.511	0	Plasma
SH3BGRL2	0	-0.667786	0.009	0.278	0	Plasma
LAMTOR2	0	-0.668381	0.298	0.458	0	Plasma
GTF2A2	0	-0.668857	0.318	0.481	0	Plasma
PLCE1	0	-0.668923	0.041	0.28	0	Plasma
LAMTOR1	0	-0.669076	0.312	0.492	0	Plasma
PCNA	0	-0.669102	0.127	0.278	0	Plasma
EIF3M	0	-0.669227	0.403	0.538	0	Plasma
SPTAN1	0	-0.669366	0.257	0.462	0	Plasma
USH1C	0	-0.67018	0.005	0.269	0	Plasma
GSPT1	0	-0.670446	0.297	0.457	0	Plasma
MT-ND6	8.7925e-132	-0.67114	0.537	0.55	2.99701e-127	Plasma
RPS5	2.32151e-293	-0.671242	0.911	0.951	7.9131e-289	Plasma
ARPC1A	0	-0.671865	0.194	0.378	0	Plasma
ACTN1	0	-0.671977	0.027	0.301	0	Plasma
G3BP1	0	-0.672751	0.295	0.473	0	Plasma
PPM1G	0	-0.67335	0.338	0.478	0	Plasma
SLC9A3R2	0	-0.673683	0.059	0.174	0	Plasma
GTF2H5	0	-0.675061	0.128	0.394	0	Plasma
PRPF4B	0	-0.675298	0.43	0.584	0	Plasma
HSPA9	0	-0.675387	0.47	0.544	0	Plasma
ANAPC11	0	-0.675691	0.506	0.548	0	Plasma
RPL6	7.71313e-232	-0.67581	0.977	0.977	2.6291e-227	Plasma
PRR15L	0	-0.675869	0.004	0.259	0	Plasma
HNF4A	0	-0.676374	0.004	0.268	0	Plasma
QARS1	0	-0.676395	0.151	0.364	0	Plasma
MRPL57	0	-0.677224	0.47	0.54	0	Plasma
PHACTR2	0	-0.677671	0.07	0.332	0	Plasma
HIF1A	0	-0.678207	0.153	0.409	0	Plasma
IARS2	0	-0.679026	0.116	0.346	0	Plasma
ESRRA	0	-0.67959	0.124	0.342	0	Plasma
MRPS5	0	-0.679601	0.243	0.441	0	Plasma
CTSB	0	-0.679638	0.175	0.39	0	Plasma
AFDN	0	-0.679697	0.112	0.327	0	Plasma
ABHD11	0	-0.679968	0.078	0.298	0	Plasma
METAP2	0	-0.68093	0.352	0.495	0	Plasma
TOB1	0	-0.681051	0.285	0.418	0	Plasma
FAM3B	0	-0.68153	0.004	0.198	0	Plasma
CERS6	0	-0.682131	0.036	0.285	0	Plasma
TMEM219	0	-0.682397	0.437	0.531	0	Plasma
ARL14	0	-0.682655	0.009	0.194	0	Plasma
MYO1D	0	-0.682928	0.128	0.315	0	Plasma
PPP1CC	0	-0.682957	0.409	0.53	0	Plasma
SLC38A1	0	-0.684422	0.299	0.481	0	Plasma
LUZP1	0	-0.684438	0.075	0.352	0	Plasma
CHURC1	0	-0.685668	0.252	0.501	0	Plasma
CAPN2	0	-0.685843	0.21	0.37	0	Plasma
DYNC1H1	0	-0.685907	0.313	0.494	0	Plasma
GCHFR	0	-0.685988	0.118	0.307	0	Plasma
HTATIP2	0	-0.68632	0.086	0.337	0	Plasma
SLC2A3	0	-0.686735	0.157	0.267	0	Plasma
CCND1	0	-0.687418	0.022	0.275	0	Plasma
PCBP1	0	-0.687475	0.59	0.673	0	Plasma
ROCK1	0	-0.690202	0.318	0.51	0	Plasma
MSRB2	0	-0.690881	0.14	0.345	0	Plasma
RABL6	0	-0.691285	0.224	0.4	0	Plasma
SLC39A5	0	-0.692899	0.005	0.278	0	Plasma
RHOBTB3	0	-0.693653	0.086	0.293	0	Plasma
GCC2	0	-0.693804	0.453	0.601	0	Plasma
GABARAPL2	0	-0.69409	0.379	0.559	0	Plasma
RALBP1	0	-0.694531	0.299	0.483	0	Plasma
POLE4	0	-0.694673	0.164	0.406	0	Plasma
FDFT1	0	-0.695005	0.118	0.366	0	Plasma
AKR7A2	0	-0.695255	0.174	0.369	0	Plasma
HLA-E	0	-0.695422	0.847	0.855	0	Plasma
CAPZA1	0	-0.695541	0.324	0.521	0	Plasma
SHROOM3	0	-0.695978	0.014	0.261	0	Plasma
HSD17B12	0	-0.696232	0.204	0.391	0	Plasma
LAMP1	0	-0.697512	0.186	0.436	0	Plasma
MRFAP1	0	-0.697977	0.405	0.556	0	Plasma
AFG3L2	0	-0.698184	0.143	0.364	0	Plasma
HNRNPD	0	-0.698244	0.581	0.641	0	Plasma
SLC35A3	0	-0.699488	0.102	0.333	0	Plasma
C1orf21	0	-0.700085	0.035	0.318	0	Plasma
MRPL34	0	-0.70016	0.371	0.474	0	Plasma
SYF2	0	-0.700872	0.469	0.628	0	Plasma
EI24	0	-0.701416	0.129	0.348	0	Plasma
RIOK3	0	-0.70177	0.262	0.423	0	Plasma
GNAQ	0	-0.70199	0.029	0.319	0	Plasma
COMT	0	-0.702753	0.185	0.393	0	Plasma
WSB1	0	-0.702837	0.422	0.554	0	Plasma
ARL2	0	-0.703145	0.149	0.392	0	Plasma
PDCD5	0	-0.703349	0.399	0.482	0	Plasma
PPP4C	0	-0.703483	0.2	0.436	0	Plasma
BCL10	0	-0.703517	0.227	0.417	0	Plasma
ABLIM1	0	-0.70484	0.048	0.368	0	Plasma
CACYBP	0	-0.704936	0.317	0.492	0	Plasma
DNAJC15	0	-0.706344	0.475	0.532	0	Plasma
PSMA5	0	-0.706454	0.377	0.497	0	Plasma
CASP6	0	-0.706473	0.048	0.296	0	Plasma
IRF2BP2	0	-0.706694	0.373	0.509	0	Plasma
MAPK3	0	-0.707195	0.063	0.324	0	Plasma
LMO7	0	-0.709012	0.024	0.277	0	Plasma
PDAP1	0	-0.709384	0.318	0.494	0	Plasma
UBE2K	0	-0.709481	0.26	0.464	0	Plasma
LGALS2	0	-0.710289	0.009	0.189	0	Plasma
BRI3BP	0	-0.710763	0.066	0.316	0	Plasma
TMEM98	0	-0.711159	0.014	0.294	0	Plasma
MALL	0	-0.711256	0.01	0.166	0	Plasma
PTTG1	4.97978e-292	-0.711564	0.063	0.171	1.69741e-287	Plasma
VPREB3	0	-0.712717	0.065	0.182	0	Plasma
BCAP31	0	-0.71304	0.344	0.496	0	Plasma
MECOM	0	-0.713375	0.008	0.269	0	Plasma
MRPS33	1.31825e-257	-0.713424	0.38	0.439	4.49338e-253	Plasma
CD2	1.3232e-202	-0.714147	0.112	0.197	4.51027e-198	Plasma
CALCOCO2	0	-0.714731	0.245	0.462	0	Plasma
TLN1	0	-0.714924	0.32	0.529	0	Plasma
EIF1AX	0	-0.715198	0.58	0.611	0	Plasma
CHCHD1	0	-0.715413	0.292	0.442	0	Plasma
SYNCRIP	0	-0.715711	0.343	0.49	0	Plasma
TRAPPC1	0	-0.715729	0.339	0.539	0	Plasma
PLAT	4.46663e-147	-0.715762	0.046	0.109	1.52249e-142	Plasma
ENSA	0	-0.716008	0.384	0.546	0	Plasma
AIMP1	0	-0.716041	0.331	0.497	0	Plasma
RAB13	0	-0.71635	0.088	0.314	0	Plasma
KMT2E	0	-0.717289	0.545	0.686	0	Plasma
TCP1	0	-0.717882	0.353	0.496	0	Plasma
CTTN	0	-0.718415	0.018	0.323	0	Plasma
RPS4X	3.04542e-172	-0.719181	0.97	0.979	1.03806e-167	Plasma
HMGB3	0	-0.719203	0.026	0.272	0	Plasma
EEF1B2	2.99729e-296	-0.719454	0.909	0.935	1.02166e-291	Plasma
AKR7A3	0	-0.720128	0.004	0.236	0	Plasma
TCF7L2	0	-0.720383	0.024	0.297	0	Plasma
EBPL	0	-0.72155	0.203	0.359	0	Plasma
SNORC	0	-0.722273	0.005	0.243	0	Plasma
CAPZA2	0	-0.723426	0.205	0.445	0	Plasma
UBE2D3	0	-0.724177	0.641	0.718	0	Plasma
CRYBG1	0	-0.724656	0.059	0.347	0	Plasma
MYO1C	0	-0.724691	0.117	0.355	0	Plasma
RND3	0	-0.725025	0.019	0.282	0	Plasma
APEX1	0	-0.725244	0.322	0.468	0	Plasma
MRPL21	0	-0.725723	0.258	0.42	0	Plasma
SYAP1	0	-0.726006	0.245	0.466	0	Plasma
SMAGP	0	-0.726665	0.031	0.292	0	Plasma
EPAS1	0	-0.726817	0.045	0.228	0	Plasma
MRPS34	1.26646e-288	-0.726946	0.464	0.513	4.31687e-284	Plasma
PPIC	0	-0.727495	0.013	0.283	0	Plasma
TMEM14B	0	-0.727775	0.388	0.526	0	Plasma
MKI67	0	-0.728676	0.007	0.121	0	Plasma
RALA	0	-0.728876	0.174	0.41	0	Plasma
THOC7	0	-0.729082	0.256	0.444	0	Plasma
GLUL	0	-0.72949	0.039	0.309	0	Plasma
FYB1	2.22696e-301	-0.729841	0.115	0.227	7.5908e-297	Plasma
EBP	0	-0.730416	0.19	0.357	0	Plasma
PTP4A2	0	-0.730477	0.502	0.607	0	Plasma
DUSP23	0	-0.730996	0.103	0.345	0	Plasma
YY1	0	-0.732181	0.416	0.571	0	Plasma
STOML2	0	-0.732337	0.273	0.42	0	Plasma
VPS4B	0	-0.732884	0.235	0.479	0	Plasma
SLC25A6	8.73937e-116	-0.732975	0.847	0.854	2.9789e-111	Plasma
TMEM45B	0	-0.733263	0.006	0.258	0	Plasma
ERH	0	-0.733477	0.518	0.585	0	Plasma
PPIG	0	-0.73421	0.464	0.61	0	Plasma
ESRP1	0	-0.734537	0.008	0.271	0	Plasma
SDCBP2	0	-0.734987	0.011	0.179	0	Plasma
LAD1	0	-0.735348	0.003	0.273	0	Plasma
AP2B1	0	-0.735482	0.157	0.411	0	Plasma
CARHSP1	0	-0.736442	0.213	0.401	0	Plasma
AP1M2	0	-0.736632	0.003	0.271	0	Plasma
NQO1	0	-0.737278	0.011	0.269	0	Plasma
HNRNPH3	0	-0.737653	0.337	0.537	0	Plasma
MZT2B	3.29686e-155	-0.738016	0.766	0.738	1.12377e-150	Plasma
MOB1A	0	-0.739627	0.295	0.531	0	Plasma
CENPF	0	-0.739672	0.008	0.12	0	Plasma
MT1M	0	-0.739728	0.009	0.145	0	Plasma
NDUFA8	0	-0.739894	0.213	0.392	0	Plasma
GFPT1	0	-0.740171	0.262	0.369	0	Plasma
GTF3C6	0	-0.740867	0.26	0.453	0	Plasma
MRPL23	0	-0.74127	0.38	0.474	0	Plasma
NR2F6	0	-0.741532	0.084	0.325	0	Plasma
MRPS25	0	-0.741579	0.166	0.387	0	Plasma
ITGA6	2.81354e-146	-0.741698	0.356	0.388	9.59023e-142	Plasma
COX7A2L	0	-0.742018	0.435	0.551	0	Plasma
BZW2	0	-0.74259	0.113	0.347	0	Plasma
CHPT1	0	-0.742786	0.132	0.359	0	Plasma
SKAP2	0	-0.742913	0.17	0.434	0	Plasma
EID1	0	-0.743106	0.575	0.623	0	Plasma
SLC20A1	0	-0.743492	0.127	0.299	0	Plasma
SPATS2L	0	-0.74356	0.099	0.348	0	Plasma
VAPA	0	-0.743579	0.434	0.592	0	Plasma
PRPF40A	0	-0.743875	0.357	0.518	0	Plasma
QTRT1	0	-0.743878	0.221	0.363	0	Plasma
CKS2	0	-0.746057	0.223	0.363	0	Plasma
NDUFB6	0	-0.746309	0.299	0.454	0	Plasma
KRAS	0	-0.746789	0.193	0.431	0	Plasma
SDHC	0	-0.746819	0.213	0.419	0	Plasma
CCDC47	0	-0.747013	0.254	0.43	0	Plasma
POLR2L	0	-0.747422	0.668	0.682	0	Plasma
UBL5	0	-0.747548	0.783	0.799	0	Plasma
EFNB2	0	-0.748618	0.035	0.286	0	Plasma
SNRPD3	0	-0.748797	0.289	0.496	0	Plasma
PDCD6IP	0	-0.750184	0.22	0.433	0	Plasma
LBR	0	-0.751137	0.169	0.404	0	Plasma
NARS1	0	-0.751352	0.296	0.456	0	Plasma
NDUFB4	4.33957e-167	-0.751495	0.664	0.638	1.47919e-162	Plasma
GALNT1	0	-0.751572	0.159	0.39	0	Plasma
TMPO	0	-0.752393	0.229	0.439	0	Plasma
NDRG2	0	-0.752756	0.023	0.313	0	Plasma
AK2	0	-0.753251	0.207	0.413	0	Plasma
PTRHD1	0	-0.753605	0.124	0.379	0	Plasma
COA4	0	-0.753868	0.232	0.438	0	Plasma
PLSCR1	0	-0.754653	0.044	0.356	0	Plasma
HPGD	0	-0.75641	0.027	0.187	0	Plasma
VDAC3	0	-0.756469	0.212	0.411	0	Plasma
SEPTIN11	0	-0.756537	0.152	0.373	0	Plasma
GIMAP7	0	-0.757017	0.081	0.201	0	Plasma
NOP10	0	-0.758228	0.48	0.607	0	Plasma
URAD	0	-0.758372	0.003	0.261	0	Plasma
LSM3	0	-0.760154	0.422	0.533	0	Plasma
CPT1A	0	-0.760697	0.121	0.357	0	Plasma
MRPS12	0	-0.76099	0.248	0.406	0	Plasma
PIK3R1	0	-0.762056	0.168	0.44	0	Plasma
CCNI	0	-0.76252	0.651	0.791	0	Plasma
SEPHS2	0	-0.763385	0.173	0.416	0	Plasma
STMP1	0	-0.763486	0.182	0.457	0	Plasma
MACF1	0	-0.764842	0.298	0.458	0	Plasma
DYNC1LI2	0	-0.768155	0.213	0.42	0	Plasma
TMEM14C	0	-0.768294	0.4	0.512	0	Plasma
GNG12	0	-0.768334	0.014	0.31	0	Plasma
EIF3I	0	-0.76837	0.4	0.531	0	Plasma
ARF5	0	-0.768712	0.137	0.407	0	Plasma
BZW1	0	-0.768816	0.423	0.599	0	Plasma
NDUFS1	0	-0.768973	0.15	0.376	0	Plasma
AKR1B10	0	-0.769519	0.005	0.209	0	Plasma
CAV1	5.29869e-48	-0.769966	0.152	0.099	1.80611e-43	Plasma
AP1S1	0	-0.770714	0.091	0.342	0	Plasma
SRSF11	0	-0.770809	0.514	0.643	0	Plasma
RNF186	0	-0.77093	0.004	0.237	0	Plasma
RAB10	0	-0.771418	0.248	0.457	0	Plasma
ZNHIT1	0	-0.772002	0.525	0.579	0	Plasma
RPL35A	0	-0.772926	0.966	0.977	0	Plasma
SMS	0	-0.773377	0.088	0.358	0	Plasma
SLC4A4	0	-0.773566	0.007	0.267	0	Plasma
SNX3	0	-0.773618	0.408	0.591	0	Plasma
PPP2R1A	0	-0.775251	0.175	0.423	0	Plasma
PAK2	0	-0.775801	0.328	0.568	0	Plasma
UBE2L3	0	-0.776493	0.382	0.548	0	Plasma
NXPE4	0	-0.776735	0.019	0.259	0	Plasma
HOXB7	0	-0.777138	0.029	0.311	0	Plasma
SOD2	0	-0.777851	0.305	0.443	0	Plasma
TRAC	0	-0.777908	0.121	0.248	0	Plasma
GIPC1	0	-0.777971	0.075	0.334	0	Plasma
PSMB3	0	-0.778162	0.527	0.59	0	Plasma
RPS15A	0	-0.77821	0.963	0.974	0	Plasma
BCL2L15	0	-0.779418	0.01	0.27	0	Plasma
NSA2	0	-0.780318	0.614	0.7	0	Plasma
MRPS36	0	-0.780821	0.292	0.462	0	Plasma
GDF15	0	-0.785113	0.008	0.148	0	Plasma
PNN	0	-0.785128	0.552	0.667	0	Plasma
SRSF10	0	-0.785262	0.4	0.577	0	Plasma
EPB41L2	0	-0.786204	0.133	0.352	0	Plasma
NCL	0	-0.786313	0.798	0.823	0	Plasma
CD83	2.01564e-243	-0.786567	0.155	0.252	6.8705e-239	Plasma
H1-0	0	-0.787119	0.035	0.318	0	Plasma
NAPRT	0	-0.787153	0.097	0.355	0	Plasma
TFRC	0	-0.787222	0.239	0.386	0	Plasma
S100A13	0	-0.788048	0.075	0.291	0	Plasma
EIF3A	0	-0.788195	0.591	0.603	0	Plasma
ARF6	0	-0.788845	0.319	0.538	0	Plasma
FUS	0	-0.789445	0.688	0.786	0	Plasma
SATB2	0	-0.790132	0.006	0.288	0	Plasma
CMAS	0	-0.790332	0.07	0.335	0	Plasma
MTCH1	0	-0.790552	0.21	0.466	0	Plasma
TXN2	0	-0.790708	0.272	0.447	0	Plasma
DYNC1I2	0	-0.790944	0.237	0.48	0	Plasma
RPS6KA3	0	-0.791349	0.12	0.413	0	Plasma
NRIP1	0	-0.79174	0.099	0.379	0	Plasma
NFE2L2	0	-0.792195	0.353	0.522	0	Plasma
RBX1	0	-0.792406	0.457	0.583	0	Plasma
EPS8	0	-0.792562	0.182	0.383	0	Plasma
AP2M1	0	-0.792919	0.243	0.494	0	Plasma
LRPPRC	0	-0.793032	0.133	0.379	0	Plasma
NDUFA13	0	-0.794061	0.461	0.579	0	Plasma
TRBC1	1.28577e-123	-0.794188	0.097	0.158	4.38267e-119	Plasma
KLRB1	2.13896e-24	-0.794506	0.116	0.134	7.29086e-20	Plasma
PDCD4	0	-0.794705	0.553	0.639	0	Plasma
TOMM22	0	-0.794944	0.269	0.457	0	Plasma
TOMM20	0	-0.795078	0.612	0.689	0	Plasma
PFKL	0	-0.795206	0.163	0.401	0	Plasma
MUC5B	0	-0.796517	0.003	0.226	0	Plasma
ENTPD5	0	-0.796931	0.033	0.298	0	Plasma
DDX21	0	-0.797835	0.406	0.547	0	Plasma
VPS35	0	-0.797894	0.213	0.459	0	Plasma
NDUFS8	5.929e-268	-0.79814	0.488	0.52	2.02096e-263	Plasma
GNG11	1.79817e-156	-0.799345	0.041	0.105	6.12923e-152	Plasma
CAMTA1	0	-0.799409	0.313	0.47	0	Plasma
RPL7A	5.79142e-217	-0.800073	0.97	0.982	1.97406e-212	Plasma
TCL1A	0	-0.800181	0.006	0.135	0	Plasma
ALDH1A1	0	-0.80165	0.014	0.267	0	Plasma
SRSF3	0	-0.801752	0.759	0.795	0	Plasma
CDC37	0	-0.802216	0.421	0.575	0	Plasma
ERBB3	0	-0.802286	0.022	0.307	0	Plasma
SRPK1	0	-0.802775	0.197	0.387	0	Plasma
RPL36A	0	-0.803285	0.694	0.736	0	Plasma
ABCC3	0	-0.80367	0.008	0.288	0	Plasma
SSB	0	-0.803706	0.366	0.547	0	Plasma
BPTF	0	-0.804708	0.421	0.608	0	Plasma
HADHB	0	-0.80478	0.16	0.419	0	Plasma
CHMP2A	0	-0.805708	0.461	0.551	0	Plasma
GNB1	0	-0.807185	0.268	0.516	0	Plasma
VSIG2	0	-0.808266	0.004	0.255	0	Plasma
VPS29	0	-0.808953	0.342	0.492	0	Plasma
IDH1	0	-0.809182	0.059	0.327	0	Plasma
BRK1	0	-0.809711	0.412	0.596	0	Plasma
C4orf48	0	-0.811386	0.319	0.437	0	Plasma
PTTG1IP	0	-0.811504	0.19	0.414	0	Plasma
CTBP2	0	-0.811869	0.02	0.332	0	Plasma
HLA-DQB1	2.92285e-304	-0.812046	0.096	0.209	9.96284e-300	Plasma
OCIAD2	0	-0.814281	0.294	0.509	0	Plasma
RNF7	0	-0.816543	0.368	0.538	0	Plasma
CAT	0	-0.818176	0.106	0.39	0	Plasma
RPL24	5.29387e-303	-0.818232	0.967	0.976	1.80447e-298	Plasma
ROCK2	0	-0.818269	0.156	0.406	0	Plasma
RTRAF	0	-0.81898	0.45	0.586	0	Plasma
COL1A2	1.84962e-92	-0.819238	0.055	0.102	6.30462e-88	Plasma
MT1H	0	-0.820369	0.006	0.142	0	Plasma
CBR1	0	-0.820575	0.117	0.36	0	Plasma
RAB14	0	-0.820689	0.237	0.503	0	Plasma
MUC1	0	-0.820839	0.008	0.248	0	Plasma
LRATD1	0	-0.822572	0.007	0.283	0	Plasma
MS4A12	0	-0.823144	0.004	0.117	0	Plasma
PLCG2	1.95548e-92	-0.823611	0.646	0.61	6.66544e-88	Plasma
ACSL5	0	-0.824073	0.056	0.344	0	Plasma
GNB2	0	-0.824319	0.299	0.509	0	Plasma
PLPP2	0	-0.824345	0.017	0.298	0	Plasma
SFPQ	0	-0.82534	0.62	0.715	0	Plasma
EIF3F	0	-0.827106	0.59	0.705	0	Plasma
CISD1	0	-0.827177	0.109	0.368	0	Plasma
TRIR	0	-0.827334	0.618	0.742	0	Plasma
CHP1	0	-0.827397	0.153	0.355	0	Plasma
IER3	4.31173e-62	-0.827738	0.419	0.433	1.4697e-57	Plasma
NDUFA9	0	-0.830951	0.158	0.378	0	Plasma
LRRC75A	0	-0.831113	0.089	0.314	0	Plasma
TMEM123	0	-0.831337	0.308	0.534	0	Plasma
CTNNB1	0	-0.834138	0.193	0.459	0	Plasma
NAA38	0	-0.834145	0.484	0.533	0	Plasma
GNA11	0	-0.834595	0.018	0.31	0	Plasma
SELENOP	0	-0.834707	0.048	0.17	0	Plasma
CHMP3	0	-0.834826	0.176	0.445	0	Plasma
MRPL27	0	-0.835015	0.233	0.441	0	Plasma
NASP	0	-0.835795	0.45	0.551	0	Plasma
RHOB	3.37532e-158	-0.837028	0.418	0.444	1.15051e-153	Plasma
ARGLU1	0	-0.83721	0.655	0.743	0	Plasma
ANP32A	0	-0.837699	0.294	0.524	0	Plasma
VPS28	0	-0.83876	0.459	0.615	0	Plasma
CFTR	0	-0.839366	0.004	0.267	0	Plasma
MAZ	0	-0.840085	0.23	0.441	0	Plasma
MIER1	0	-0.841117	0.282	0.532	0	Plasma
DNPH1	3.30196e-271	-0.84114	0.406	0.468	1.12551e-266	Plasma
SUMO1	0	-0.842551	0.279	0.53	0	Plasma
ABRACL	0	-0.842723	0.277	0.507	0	Plasma
PSME2	0	-0.843108	0.604	0.641	0	Plasma
NFIB	0	-0.843354	0.017	0.294	0	Plasma
SPPL2A	0	-0.843448	0.166	0.424	0	Plasma
CTSC	0	-0.84401	0.298	0.443	0	Plasma
ATP5MG	4.77351e-221	-0.844156	0.84	0.844	1.6271e-216	Plasma
STK17A	0	-0.844745	0.276	0.473	0	Plasma
COX14	0	-0.845049	0.379	0.54	0	Plasma
TUBB4B	4.44331e-151	-0.845646	0.67	0.665	1.51455e-146	Plasma
MAL2	0	-0.846724	0.004	0.285	0	Plasma
COL6A2	3.77351e-76	-0.849071	0.068	0.11	1.28624e-71	Plasma
HEBP2	0	-0.849439	0.324	0.477	0	Plasma
NCOR1	0	-0.851304	0.347	0.573	0	Plasma
MORF4L1	0	-0.85236	0.555	0.706	0	Plasma
RPL34	0	-0.852371	0.982	0.986	0	Plasma
KPNB1	0	-0.852488	0.297	0.505	0	Plasma
NT5C	0	-0.853172	0.164	0.471	0	Plasma
GMNN	0	-0.853265	0.09	0.303	0	Plasma
IMPA2	0	-0.853343	0.02	0.3	0	Plasma
SAP18	0	-0.85359	0.648	0.742	0	Plasma
EIF3H	0	-0.853809	0.545	0.685	0	Plasma
STAT3	0	-0.854064	0.362	0.572	0	Plasma
SDHB	0	-0.854423	0.197	0.422	0	Plasma
SH3YL1	0	-0.855266	0.075	0.354	0	Plasma
SCAF11	0	-0.8557	0.45	0.652	0	Plasma
BAX	0	-0.855742	0.206	0.482	0	Plasma
MBNL1	0	-0.856491	0.49	0.688	0	Plasma
ARHGDIB	1.11657e-197	-0.857619	0.453	0.444	3.80593e-193	Plasma
YWHAQ	0	-0.858359	0.359	0.549	0	Plasma
AOC1	0	-0.85917	0.01	0.283	0	Plasma
DAZAP2	0	-0.859936	0.396	0.627	0	Plasma
MRPS35	0	-0.860055	0.102	0.373	0	Plasma
LAPTM4A	0	-0.861007	0.396	0.541	0	Plasma
BEX3	0	-0.861136	0.053	0.341	0	Plasma
CALM3	0	-0.861166	0.347	0.542	0	Plasma
PPP1CA	0	-0.861708	0.401	0.585	0	Plasma
MRPL13	0	-0.865348	0.127	0.384	0	Plasma
PKP2	0	-0.865701	0.07	0.294	0	Plasma
SULT1B1	0	-0.866005	0.005	0.248	0	Plasma
ZKSCAN1	0	-0.867391	0.182	0.43	0	Plasma
CDHR5	0	-0.867697	0.017	0.247	0	Plasma
NDUFA5	0	-0.867933	0.353	0.517	0	Plasma
RAD21	0	-0.868554	0.288	0.511	0	Plasma
NDUFA2	0	-0.868746	0.557	0.602	0	Plasma
IMPDH2	0	-0.869154	0.216	0.401	0	Plasma
GSTO1	0	-0.86985	0.289	0.485	0	Plasma
WASL	0	-0.871164	0.103	0.385	0	Plasma
MLXIP	0	-0.87124	0.248	0.43	0	Plasma
PRELID1	2.73057e-206	-0.871824	0.635	0.638	9.30741e-202	Plasma
NDRG1	0	-0.872699	0.168	0.365	0	Plasma
PRRC2C	0	-0.874027	0.642	0.773	0	Plasma
MYH14	0	-0.874259	0.009	0.287	0	Plasma
ASL	0	-0.874518	0.138	0.365	0	Plasma
EIF3L	0	-0.874685	0.45	0.594	0	Plasma
EFHD2	0	-0.874838	0.267	0.466	0	Plasma
RPL41	0	-0.876005	0.994	0.997	0	Plasma
PAWR	0	-0.876232	0.105	0.399	0	Plasma
GLRX5	0	-0.876434	0.209	0.443	0	Plasma
EDN1	0	-0.877114	0.013	0.173	0	Plasma
EML4	0	-0.87726	0.25	0.536	0	Plasma
SF3B6	0	-0.877591	0.446	0.586	0	Plasma
AKAP1	0	-0.878035	0.057	0.342	0	Plasma
ROMO1	0	-0.878336	0.553	0.6	0	Plasma
DYNLL1	0	-0.878607	0.8	0.793	0	Plasma
NBEAL1	0	-0.879177	0.23	0.496	0	Plasma
NDUFS4	0	-0.879427	0.248	0.449	0	Plasma
RPL4	0	-0.879902	0.885	0.904	0	Plasma
NET1	0	-0.881087	0.065	0.338	0	Plasma
AURKAIP1	6.50883e-230	-0.881323	0.619	0.609	2.2186e-225	Plasma
WDR1	0	-0.881774	0.148	0.451	0	Plasma
TMEM106C	0	-0.882739	0.091	0.338	0	Plasma
NEDD8	0	-0.884603	0.535	0.667	0	Plasma
CD59	0	-0.884616	0.201	0.393	0	Plasma
SPINT1	0	-0.88542	0.022	0.324	0	Plasma
SRRM1	0	-0.885586	0.551	0.705	0	Plasma
PCBD1	0	-0.885909	0.278	0.386	0	Plasma
TGOLN2	0	-0.886052	0.335	0.587	0	Plasma
LLGL2	0	-0.888037	0.155	0.378	0	Plasma
XRCC6	0	-0.888057	0.337	0.545	0	Plasma
RPS25	0	-0.889398	0.962	0.977	0	Plasma
ARPC1B	0	-0.889748	0.22	0.498	0	Plasma
TRABD2A	0	-0.890403	0.041	0.312	0	Plasma
HNRNPR	0	-0.891513	0.383	0.568	0	Plasma
RPL8	1.06826e-197	-0.892202	0.977	0.985	3.64126e-193	Plasma
ETS1	0	-0.892928	0.197	0.427	0	Plasma
FBL	0	-0.896079	0.31	0.504	0	Plasma
LAMTOR5	0	-0.899238	0.396	0.583	0	Plasma
CCT3	0	-0.899289	0.319	0.533	0	Plasma
RPS16	0	-0.899864	0.968	0.977	0	Plasma
CNN3	0	-0.900348	0.039	0.34	0	Plasma
NDUFB5	0	-0.902192	0.308	0.491	0	Plasma
CD46	0	-0.906051	0.322	0.544	0	Plasma
MCRIP2	0	-0.906387	0.178	0.377	0	Plasma
PRKDC	0	-0.906692	0.227	0.459	0	Plasma
PRDX1	7.09413e-219	-0.90696	0.727	0.702	2.41811e-214	Plasma
NACA	0	-0.907043	0.918	0.955	0	Plasma
CCT2	0	-0.907101	0.279	0.481	0	Plasma
MUC12	0	-0.907759	0.023	0.261	0	Plasma
TSPAN3	0	-0.908253	0.264	0.457	0	Plasma
SDCBP	0	-0.909771	0.184	0.475	0	Plasma
NDUFV2	0	-0.909786	0.515	0.598	0	Plasma
DST	0	-0.909821	0.143	0.303	0	Plasma
CMPK1	0	-0.910796	0.275	0.506	0	Plasma
PRSS8	0	-0.911346	0.008	0.311	0	Plasma
KHDRBS1	0	-0.911489	0.335	0.559	0	Plasma
LCP1	0	-0.911947	0.118	0.316	0	Plasma
TCEAL9	0	-0.913245	0.092	0.363	0	Plasma
FERMT1	0	-0.914043	0.004	0.276	0	Plasma
RPS14	0	-0.91572	0.979	0.99	0	Plasma
JUP	0	-0.915839	0.025	0.368	0	Plasma
GPI	0	-0.917962	0.131	0.394	0	Plasma
RPL13	0	-0.918224	0.994	0.995	0	Plasma
CFDP1	0	-0.919499	0.242	0.509	0	Plasma
RPS11	0	-0.920732	0.968	0.985	0	Plasma
BOLA3	0	-0.921266	0.165	0.385	0	Plasma
STAP2	0	-0.925354	0.01	0.312	0	Plasma
CORO1A	0	-0.926011	0.26	0.369	0	Plasma
PGRMC1	0	-0.926687	0.092	0.397	0	Plasma
ZBTB7A	0	-0.928649	0.29	0.504	0	Plasma
LGALS9	0	-0.928678	0.018	0.374	0	Plasma
SEM1	0	-0.928789	0.579	0.644	0	Plasma
NHP2	0	-0.929481	0.286	0.477	0	Plasma
MUC4	0	-0.929541	0.006	0.272	0	Plasma
CD3D	1.20565e-249	-0.931678	0.124	0.221	4.10958e-245	Plasma
HDAC1	0	-0.931928	0.169	0.474	0	Plasma
CBX3	0	-0.9329	0.389	0.593	0	Plasma
SSBP1	0	-0.932969	0.483	0.61	0	Plasma
CSNK1A1	0	-0.933323	0.418	0.618	0	Plasma
DECR1	0	-0.935215	0.19	0.439	0	Plasma
ANXA1	6.39012e-201	-0.935895	0.125	0.208	2.17814e-196	Plasma
MGLL	0	-0.936204	0.146	0.357	0	Plasma
RPS19	0	-0.936216	0.984	0.987	0	Plasma
L1TD1	0	-0.936459	0.011	0.21	0	Plasma
CXCL2	0	-0.93692	0.019	0.17	0	Plasma
MRPL11	0	-0.937631	0.217	0.432	0	Plasma
HSPD1	3.94415e-154	-0.937825	0.692	0.687	1.3444e-149	Plasma
COX20	0	-0.940295	0.229	0.496	0	Plasma
CLTC	0	-0.941381	0.244	0.477	0	Plasma
PRDX3	0	-0.942206	0.16	0.411	0	Plasma
HNRNPA2B1	0	-0.944784	0.888	0.929	0	Plasma
PERP	0	-0.945675	0.12	0.356	0	Plasma
PTGES3	0	-0.949816	0.685	0.722	0	Plasma
BRI3	0	-0.950217	0.423	0.523	0	Plasma
HNRNPM	0	-0.950366	0.461	0.619	0	Plasma
ADD3	0	-0.950579	0.165	0.458	0	Plasma
H2AZ2	0	-0.951376	0.494	0.608	0	Plasma
MRPL14	0	-0.951878	0.253	0.462	0	Plasma
EIF5A	0	-0.953537	0.628	0.642	0	Plasma
MDH1	0	-0.953632	0.269	0.487	0	Plasma
AGPAT2	0	-0.953864	0.12	0.358	0	Plasma
GDI2	0	-0.954431	0.32	0.563	0	Plasma
DMBT1	0	-0.955074	0.004	0.109	0	Plasma
CD164	0	-0.955278	0.48	0.633	0	Plasma
MTCH2	0	-0.95626	0.086	0.371	0	Plasma
XRCC5	0	-0.956307	0.442	0.643	0	Plasma
PTPRF	0	-0.956786	0.017	0.328	0	Plasma
SYPL1	0	-0.957771	0.094	0.491	0	Plasma
TDP2	0	-0.959696	0.085	0.351	0	Plasma
LAPTM5	0	-0.959896	0.132	0.354	0	Plasma
PARK7	0	-0.960055	0.625	0.698	0	Plasma
HADH	0	-0.961647	0.085	0.363	0	Plasma
EIF3E	0	-0.962104	0.574	0.739	0	Plasma
PGLS	0	-0.963897	0.24	0.512	0	Plasma
PDHA1	0	-0.964859	0.161	0.403	0	Plasma
SNRPG	0	-0.965164	0.517	0.621	0	Plasma
PHB2	0	-0.965259	0.404	0.544	0	Plasma
NDUFS3	0	-0.969184	0.258	0.44	0	Plasma
HSD11B2	0	-0.971532	0.007	0.274	0	Plasma
DHRS11	0	-0.971679	0.052	0.309	0	Plasma
KRTCAP3	0	-0.972665	0.037	0.301	0	Plasma
SLC9A3	0	-0.973222	0.037	0.166	0	Plasma
NAP1L1	0	-0.973469	0.658	0.741	0	Plasma
RPL18A	0	-0.975376	0.975	0.985	0	Plasma
BANF1	0	-0.97543	0.369	0.558	0	Plasma
RBM3	0	-0.975439	0.605	0.682	0	Plasma
NDUFS2	0	-0.978625	0.202	0.446	0	Plasma
PPP1R14D	0	-0.978878	0.004	0.301	0	Plasma
CD81	0	-0.979135	0.532	0.603	0	Plasma
RPL5	0	-0.979601	0.944	0.959	0	Plasma
TOMM7	0	-0.979737	0.79	0.896	0	Plasma
RPL35	0	-0.980476	0.975	0.982	0	Plasma
HMGA1	0	-0.981266	0.184	0.421	0	Plasma
HNRNPC	0	-0.981422	0.671	0.754	0	Plasma
CD2AP	0	-0.981897	0.16	0.431	0	Plasma
VIL1	0	-0.984085	0.013	0.321	0	Plasma
SPARC	2.24042e-125	-0.984443	0.073	0.133	7.63671e-121	Plasma
TM9SF3	0	-0.984742	0.465	0.567	0	Plasma
RBM47	0	-0.984819	0.177	0.343	0	Plasma
MISP	0	-0.985209	0.011	0.29	0	Plasma
FLNB	0	-0.988029	0.023	0.337	0	Plasma
ARPC4	0	-0.988308	0.231	0.562	0	Plasma
RPS17	0	-0.988989	0.54	0.674	0	Plasma
RPS10	0	-0.98899	0.765	0.869	0	Plasma
MTPN	0	-0.991047	0.264	0.607	0	Plasma
LEFTY1	0	-0.992282	0.004	0.227	0	Plasma
NDUFA4	0	-0.992658	0.74	0.798	0	Plasma
PNKD	0	-0.993138	0.25	0.471	0	Plasma
HLA-DQA1	0	-0.995399	0.05	0.195	0	Plasma
SERINC2	0	-0.997735	0.008	0.318	0	Plasma
WASF2	0	-0.999633	0.355	0.615	0	Plasma
MUC13	0	-0.999762	0.012	0.306	0	Plasma
RPS20	0	-1.00066	0.957	0.961	0	Plasma
RPS8	0	-1.001	0.981	0.987	0	Plasma
HSD17B11	0	-1.00425	0.168	0.446	0	Plasma
BLVRB	0	-1.00497	0.194	0.426	0	Plasma
GRN	0	-1.00702	0.248	0.471	0	Plasma
SNRPD1	0	-1.00715	0.375	0.533	0	Plasma
PAPSS2	0	-1.00757	0.02	0.3	0	Plasma
ATP1B3	0	-1.00955	0.204	0.449	0	Plasma
EHF	0	-1.01035	0.005	0.305	0	Plasma
CCT6A	0	-1.01065	0.216	0.497	0	Plasma
TALDO1	0	-1.01104	0.316	0.519	0	Plasma
AMN	0	-1.0115	0.108	0.332	0	Plasma
GGCT	0	-1.0119	0.075	0.356	0	Plasma
HDGF	0	-1.01485	0.161	0.456	0	Plasma
RPS15	0	-1.01489	0.974	0.989	0	Plasma
CEACAM1	0	-1.01643	0.014	0.147	0	Plasma
YWHAH	0	-1.01647	0.184	0.462	0	Plasma
KLF6	0	-1.01703	0.622	0.75	0	Plasma
PSMA4	0	-1.01757	0.347	0.546	0	Plasma
TRBC2	0	-1.01828	0.129	0.298	0	Plasma
IL7R	1.42197e-125	-1.02007	0.121	0.183	4.84693e-121	Plasma
ST13	0	-1.02064	0.491	0.655	0	Plasma
TGFBR2	0	-1.02333	0.156	0.334	0	Plasma
LDHB	0	-1.02421	0.417	0.557	0	Plasma
RAB11A	0	-1.02452	0.194	0.483	0	Plasma
PTBP3	0	-1.02569	0.156	0.49	0	Plasma
ARL4A	0	-1.026	0.238	0.5	0	Plasma
GPA33	0	-1.02734	0.008	0.291	0	Plasma
AKR1C3	0	-1.02974	0.006	0.266	0	Plasma
RPL14	0	-1.0302	0.954	0.976	0	Plasma
FAM177A1	0	-1.03087	0.389	0.538	0	Plasma
PLEKHJ1	0	-1.03239	0.184	0.458	0	Plasma
CHP2	0	-1.03305	0.007	0.297	0	Plasma
YWHAE	0	-1.03362	0.61	0.637	0	Plasma
CTNNA1	0	-1.03409	0.129	0.423	0	Plasma
MICOS13	0	-1.03496	0.424	0.558	0	Plasma
FRYL	0	-1.03503	0.179	0.476	0	Plasma
ACTR3	0	-1.03548	0.372	0.641	0	Plasma
GHITM	0	-1.03722	0.389	0.537	0	Plasma
ZFP36L1	0	-1.03744	0.486	0.701	0	Plasma
NDUFV1	0	-1.03836	0.276	0.448	0	Plasma
TIMM8B	0	-1.03929	0.308	0.486	0	Plasma
SNX6	0	-1.03931	0.28	0.585	0	Plasma
PGK1	0	-1.04018	0.314	0.577	0	Plasma
DCTPP1	0	-1.04257	0.111	0.398	0	Plasma
PPP1CB	0	-1.04269	0.27	0.568	0	Plasma
PLS1	0	-1.04271	0.017	0.294	0	Plasma
RACK1	0	-1.04318	0.936	0.971	0	Plasma
ANXA11	0	-1.04411	0.238	0.526	0	Plasma
DYNLT1	0	-1.04473	0.248	0.498	0	Plasma
VAMP8	0	-1.04755	0.492	0.59	0	Plasma
GOLIM4	0	-1.04828	0.163	0.412	0	Plasma
RPL15	0	-1.04844	0.954	0.974	0	Plasma
CD69	6.62023e-20	-1.05059	0.458	0.398	2.25657e-15	Plasma
VDAC2	0	-1.0508	0.421	0.574	0	Plasma
RPLP0	1.44032e-150	-1.05248	0.967	0.97	4.90948e-146	Plasma
EIF6	0	-1.05377	0.224	0.487	0	Plasma
NDUFA1	6.74661e-226	-1.0554	0.758	0.726	2.29965e-221	Plasma
PXMP2	0	-1.05554	0.047	0.333	0	Plasma
RPL29	0	-1.05591	0.965	0.984	0	Plasma
ETFA	0	-1.05594	0.215	0.455	0	Plasma
S100A4	3.12395e-45	-1.05733	0.34	0.322	1.06483e-40	Plasma
FAM120A	0	-1.05756	0.239	0.472	0	Plasma
DMAC1	0	-1.06122	0.179	0.446	0	Plasma
GMDS	0	-1.06182	0.123	0.358	0	Plasma
SDHD	0	-1.06186	0.209	0.48	0	Plasma
CLTB	0	-1.06217	0.264	0.482	0	Plasma
RPL23A	0	-1.06482	0.942	0.974	0	Plasma
TUFM	0	-1.06495	0.462	0.547	0	Plasma
PSMB8	0	-1.0652	0.372	0.626	0	Plasma
CCL5	5.28631e-155	-1.06535	0.261	0.149	1.80189e-150	Plasma
SNRPE	0	-1.06593	0.362	0.538	0	Plasma
RANBP1	0	-1.06656	0.351	0.493	0	Plasma
KLF3	0	-1.06711	0.086	0.41	0	Plasma
PNRC2	0	-1.06737	0.264	0.61	0	Plasma
NDUFB7	0	-1.06751	0.659	0.644	0	Plasma
RPS4Y1	0	-1.07079	0.32	0.433	0	Plasma
SYNE2	0	-1.07142	0.364	0.518	0	Plasma
TMOD3	0	-1.07231	0.158	0.505	0	Plasma
RPLP2	0	-1.07457	0.982	0.991	0	Plasma
ANP32B	0	-1.07485	0.595	0.71	0	Plasma
TUBA1C	0	-1.07528	0.212	0.423	0	Plasma
RPL39	0	-1.07558	0.976	0.981	0	Plasma
ID2	0	-1.07644	0.243	0.477	0	Plasma
COTL1	0	-1.0768	0.112	0.48	0	Plasma
PRXL2A	0	-1.07815	0.062	0.365	0	Plasma
NDUFB8	0	-1.07976	0.498	0.615	0	Plasma
LSM4	0	-1.08	0.243	0.48	0	Plasma
ANXA4	0	-1.08178	0.064	0.379	0	Plasma
CAP1	0	-1.08276	0.323	0.61	0	Plasma
CCL20	0	-1.08465	0.034	0.142	0	Plasma
MGAT4B	0	-1.08486	0.076	0.377	0	Plasma
CD151	0	-1.08625	0.111	0.43	0	Plasma
HNRNPU	0	-1.08772	0.692	0.792	0	Plasma
CCT5	0	-1.08893	0.178	0.495	0	Plasma
RPS28	0	-1.09072	0.977	0.989	0	Plasma
PHLDA2	0	-1.09135	0.112	0.297	0	Plasma
SNRPD2	0	-1.09166	0.643	0.765	0	Plasma
TNFSF10	0	-1.09284	0.099	0.413	0	Plasma
SEPTIN7	0	-1.09336	0.511	0.755	0	Plasma
UGDH	0	-1.09409	0.079	0.359	0	Plasma
SRP9	0	-1.09458	0.332	0.575	0	Plasma
NDUFA6	0	-1.09502	0.37	0.535	0	Plasma
CAPNS1	0	-1.09752	0.229	0.511	0	Plasma
RPL19	0	-1.09763	0.964	0.983	0	Plasma
ACADS	0	-1.09777	0.063	0.354	0	Plasma
KIF5B	0	-1.09902	0.287	0.554	0	Plasma
HSPE1	0	-1.10118	0.748	0.771	0	Plasma
POMP	0	-1.10218	0.527	0.644	0	Plasma
DSC2	0	-1.10244	0.007	0.307	0	Plasma
ARL6IP5	0	-1.10829	0.321	0.669	0	Plasma
TCIM	0	-1.10829	0.027	0.258	0	Plasma
SERPINB6	0	-1.11075	0.21	0.482	0	Plasma
CDH1	0	-1.1112	0.014	0.33	0	Plasma
NPM1	0	-1.11285	0.798	0.866	0	Plasma
MVP	0	-1.11318	0.122	0.43	0	Plasma
HNRNPF	0	-1.11384	0.373	0.625	0	Plasma
SMIM14	0	-1.11664	0.212	0.521	0	Plasma
HIGD1A	0	-1.1168	0.104	0.378	0	Plasma
RPS27A	0	-1.11853	0.975	0.982	0	Plasma
NRARP	0	-1.11924	0.225	0.414	0	Plasma
ESD	0	-1.11952	0.142	0.468	0	Plasma
HSBP1	0	-1.11977	0.282	0.523	0	Plasma
SLIRP	0	-1.12023	0.368	0.509	0	Plasma
EIF4G2	0	-1.12074	0.597	0.762	0	Plasma
FOXP1	0	-1.12812	0.225	0.592	0	Plasma
NCOA7	0	-1.12944	0.2	0.384	0	Plasma
CEBPD	0	-1.13022	0.094	0.391	0	Plasma
TUBA1A	0	-1.13436	0.192	0.421	0	Plasma
IGFBP4	0	-1.13502	0.036	0.343	0	Plasma
SKP1	0	-1.13606	0.621	0.79	0	Plasma
NDUFA10	0	-1.13641	0.233	0.476	0	Plasma
ECH1	0	-1.14005	0.417	0.549	0	Plasma
CENPX	0	-1.14045	0.207	0.447	0	Plasma
IQGAP1	0	-1.14057	0.379	0.626	0	Plasma
CCND2	0	-1.14105	0.123	0.449	0	Plasma
MRPL41	0	-1.14153	0.445	0.553	0	Plasma
NDUFB1	0	-1.1428	0.529	0.617	0	Plasma
ST14	0	-1.14608	0.018	0.36	0	Plasma
NFIA	0	-1.14691	0.051	0.392	0	Plasma
RPL37	0	-1.14719	0.976	0.984	0	Plasma
TMA7	0	-1.14994	0.816	0.886	0	Plasma
YBX3	0	-1.15455	0.235	0.508	0	Plasma
CAPZB	0	-1.15491	0.288	0.633	0	Plasma
MRPL12	0	-1.1552	0.187	0.41	0	Plasma
LRRFIP1	0	-1.15532	0.286	0.61	0	Plasma
RHOC	0	-1.15536	0.079	0.44	0	Plasma
SUMO2	0	-1.15566	0.612	0.769	0	Plasma
RAB11FIP1	0	-1.1572	0.382	0.532	0	Plasma
APRT	0	-1.15845	0.573	0.701	0	Plasma
CD37	8.71333e-230	-1.15977	0.353	0.385	2.97003e-225	Plasma
ETNK1	0	-1.1602	0.222	0.44	0	Plasma
EEF1A1	0	-1.1631	0.996	0.998	0	Plasma
TMEM176A	0	-1.16479	0.043	0.385	0	Plasma
TLE5	0	-1.16793	0.44	0.722	0	Plasma
RPL9	0	-1.16804	0.967	0.983	0	Plasma
ARL6IP1	0	-1.1682	0.221	0.497	0	Plasma
AP2S1	0	-1.1688	0.324	0.543	0	Plasma
NDUFB3	0	-1.16921	0.404	0.555	0	Plasma
MT1X	0	-1.17745	0.169	0.348	0	Plasma
PYCARD	0	-1.17962	0.298	0.464	0	Plasma
NDUFS6	0	-1.18043	0.617	0.611	0	Plasma
MS4A1	0	-1.18109	0.024	0.199	0	Plasma
ARPC2	0	-1.18451	0.643	0.819	0	Plasma
UBA52	0	-1.1879	0.926	0.975	0	Plasma
CTSD	0	-1.18892	0.358	0.526	0	Plasma
CYCS	0	-1.19133	0.691	0.697	0	Plasma
VMP1	0	-1.19167	0.287	0.519	0	Plasma
CA12	0	-1.19201	0.008	0.332	0	Plasma
MPST	0	-1.19509	0.246	0.423	0	Plasma
PA2G4	0	-1.19598	0.401	0.591	0	Plasma
TKT	0	-1.19962	0.286	0.493	0	Plasma
RPS27	0	-1.20009	0.964	0.99	0	Plasma
NDUFS7	0	-1.20012	0.354	0.551	0	Plasma
SERF2	0	-1.20062	0.958	0.969	0	Plasma
NDUFB10	0	-1.20181	0.594	0.64	0	Plasma
MARCKS	2.59785e-133	-1.20209	0.591	0.516	8.85503e-129	Plasma
GSTP1	3.34166e-21	-1.20492	0.809	0.707	1.13904e-16	Plasma
RPS9	0	-1.20548	0.969	0.984	0	Plasma
RPL27A	0	-1.20742	0.97	0.986	0	Plasma
CD99	0	-1.2076	0.384	0.627	0	Plasma
TCEA3	0	-1.20785	0.024	0.344	0	Plasma
RPL12	0	-1.20817	0.971	0.979	0	Plasma
RPS7	0	-1.21207	0.955	0.971	0	Plasma
PRDX2	0	-1.21295	0.591	0.609	0	Plasma
SFN	0	-1.21436	0.01	0.306	0	Plasma
RPL38	0	-1.21497	0.943	0.977	0	Plasma
CFD	9.29946e-240	-1.21526	0.087	0.181	3.16981e-235	Plasma
ATP8B1	0	-1.21573	0.014	0.362	0	Plasma
RPS23	0	-1.21654	0.977	0.983	0	Plasma
UGP2	0	-1.21654	0.249	0.511	0	Plasma
PPA1	0	-1.21669	0.428	0.562	0	Plasma
RPL37A	0	-1.22052	0.971	0.986	0	Plasma
RPL36	0	-1.22085	0.971	0.986	0	Plasma
ATP5F1A	0	-1.22276	0.552	0.606	0	Plasma
SLC44A4	0	-1.22397	0.016	0.349	0	Plasma
DUT	0	-1.22426	0.244	0.488	0	Plasma
PTMS	0	-1.2261	0.171	0.419	0	Plasma
LSM7	0	-1.22666	0.488	0.673	0	Plasma
GSN	0	-1.2268	0.067	0.303	0	Plasma
ACAA2	0	-1.23108	0.165	0.429	0	Plasma
FKBP1A	0	-1.23297	0.222	0.545	0	Plasma
COA3	0	-1.23396	0.278	0.471	0	Plasma
EMP2	0	-1.23501	0.025	0.398	0	Plasma
MAOA	0	-1.23551	0.009	0.338	0	Plasma
PRDX6	0	-1.23596	0.413	0.58	0	Plasma
HIGD2A	0	-1.23786	0.432	0.633	0	Plasma
NDUFC1	0	-1.23935	0.422	0.555	0	Plasma
PKM	0	-1.23943	0.266	0.553	0	Plasma
EIF3K	0	-1.243	0.728	0.809	0	Plasma
PCK1	0	-1.24578	0.007	0.289	0	Plasma
PRSS3	0	-1.24902	0.006	0.336	0	Plasma
FCGBP	0	-1.25149	0.01	0.202	0	Plasma
PPP1R14B	0	-1.25293	0.334	0.525	0	Plasma
RAB25	0	-1.25475	0.005	0.329	0	Plasma
GSTK1	0	-1.25493	0.398	0.629	0	Plasma
KTN1	0	-1.25783	0.532	0.709	0	Plasma
RHOA	0	-1.25798	0.516	0.755	0	Plasma
PKIB	0	-1.26067	0.012	0.284	0	Plasma
H2AJ	0	-1.26091	0.305	0.521	0	Plasma
CDH17	0	-1.26252	0.009	0.337	0	Plasma
CYB5A	0	-1.26258	0.159	0.442	0	Plasma
NDUFA12	0	-1.26309	0.371	0.571	0	Plasma
RTN4	0	-1.26342	0.283	0.58	0	Plasma
DSG2	0	-1.26425	0.011	0.342	0	Plasma
RPL11	0	-1.26837	0.973	0.99	0	Plasma
NDUFAB1	0	-1.27165	0.464	0.543	0	Plasma
MACROH2A1	0	-1.27171	0.188	0.526	0	Plasma
HMGN1	0	-1.27261	0.656	0.778	0	Plasma
CD320	0	-1.27271	0.254	0.343	0	Plasma
LPP	0	-1.27782	0.088	0.482	0	Plasma
COL3A1	8.10143e-55	-1.27832	0.074	0.108	2.76145e-50	Plasma
HNRNPK	0	-1.27866	0.574	0.777	0	Plasma
CD74	1.24907e-218	-1.27911	0.882	0.576	4.25757e-214	Plasma
ADH5	0	-1.28245	0.203	0.5	0	Plasma
RPL30	0	-1.28312	0.958	0.983	0	Plasma
RARRES2	0	-1.28403	0.039	0.282	0	Plasma
MGST2	0	-1.28445	0.03	0.383	0	Plasma
H2AZ1	0	-1.28718	0.646	0.687	0	Plasma
LAMTOR4	0	-1.28896	0.549	0.702	0	Plasma
PTPRC	0	-1.28951	0.36	0.416	0	Plasma
SQOR	0	-1.29601	0.122	0.404	0	Plasma
RPS21	0	-1.29761	0.953	0.973	0	Plasma
RPL26	0	-1.29878	0.936	0.973	0	Plasma
HMGB2	0	-1.30698	0.313	0.431	0	Plasma
RPL13A	0	-1.31173	0.982	0.992	0	Plasma
MDH2	0	-1.31474	0.346	0.539	0	Plasma
UQCR11	0	-1.31645	0.621	0.739	0	Plasma
SNRPB	0	-1.31719	0.39	0.65	0	Plasma
UQCRC2	0	-1.31761	0.253	0.508	0	Plasma
NBL1	0	-1.31896	0.042	0.432	0	Plasma
ATP5MC2	0	-1.32337	0.788	0.852	0	Plasma
RPL27	0	-1.32417	0.909	0.959	0	Plasma
CISD3	0	-1.32909	0.105	0.437	0	Plasma
AGR3	0	-1.33157	0.007	0.326	0	Plasma
RPS18	0	-1.33211	0.986	0.994	0	Plasma
CDC42	0	-1.33324	0.557	0.792	0	Plasma
STMN1	0	-1.33682	0.105	0.313	0	Plasma
ITM2B	0	-1.34191	0.687	0.825	0	Plasma
UQCRB	0	-1.34358	0.783	0.873	0	Plasma
ATP5PD	0	-1.34397	0.524	0.636	0	Plasma
RPL22	0	-1.34451	0.924	0.958	0	Plasma
RPS13	0	-1.34452	0.939	0.969	0	Plasma
CXCL3	0	-1.34729	0.021	0.216	0	Plasma
CDX1	0	-1.34813	0.005	0.34	0	Plasma
PSMA7	0	-1.34813	0.611	0.767	0	Plasma
BLOC1S1	0	-1.34956	0.369	0.619	0	Plasma
SOX4	0	-1.3502	0.095	0.441	0	Plasma
ARPC3	0	-1.35213	0.64	0.823	0	Plasma
SNRPF	0	-1.35407	0.36	0.593	0	Plasma
RPL32	0	-1.35547	0.978	0.983	0	Plasma
COMMD6	0	-1.35599	0.529	0.801	0	Plasma
SET	0	-1.35837	0.623	0.789	0	Plasma
RAN	0	-1.35878	0.507	0.678	0	Plasma
BTF3	0	-1.35938	0.772	0.887	0	Plasma
CHCHD2	0	-1.3599	0.762	0.856	0	Plasma
ETFB	0	-1.36036	0.384	0.58	0	Plasma
TMEM238	1.3116e-178	-1.36235	0.368	0.398	4.47071e-174	Plasma
NUCKS1	0	-1.36722	0.541	0.722	0	Plasma
RPS29	0	-1.37037	0.973	0.988	0	Plasma
CIB1	0	-1.37168	0.383	0.67	0	Plasma
TUBB	0	-1.37449	0.246	0.512	0	Plasma
C19orf33	0	-1.37686	0.011	0.345	0	Plasma
IFITM2	0	-1.3781	0.213	0.532	0	Plasma
ARPC5	0	-1.37851	0.363	0.685	0	Plasma
H4C3	0	-1.38026	0.577	0.7	0	Plasma
CMBL	0	-1.38051	0.013	0.346	0	Plasma
MYH9	0	-1.38079	0.185	0.616	0	Plasma
CDX2	0	-1.38148	0.006	0.351	0	Plasma
CALD1	6.66004e-181	-1.3826	0.065	0.141	2.27014e-176	Plasma
REL	0	-1.38281	0.18	0.57	0	Plasma
RPS26	0	-1.38412	0.918	0.952	0	Plasma
ID1	0	-1.38504	0.289	0.39	0	Plasma
ACTR2	0	-1.38863	0.404	0.715	0	Plasma
KLF4	0	-1.38961	0.093	0.397	0	Plasma
TXNIP	0	-1.3927	0.708	0.842	0	Plasma
TAGLN2	0	-1.39438	0.522	0.766	0	Plasma
HADHA	0	-1.39463	0.304	0.593	0	Plasma
YWHAZ	0	-1.39997	0.663	0.86	0	Plasma
ALDH2	0	-1.4033	0.159	0.433	0	Plasma
TMEM176B	0	-1.40486	0.059	0.416	0	Plasma
MTRNR2L12	0	-1.40657	0.892	0.928	0	Plasma
STARD10	0	-1.40795	0.122	0.373	0	Plasma
ETS2	0	-1.4081	0.039	0.401	0	Plasma
HNRNPA3	0	-1.41029	0.631	0.779	0	Plasma
HNRNPA1	0	-1.41352	0.769	0.872	0	Plasma
TXNDC17	0	-1.41417	0.345	0.534	0	Plasma
GNG5	0	-1.41516	0.578	0.688	0	Plasma
ATP5F1D	0	-1.41601	0.78	0.77	0	Plasma
TSC22D1	0	-1.41655	0.083	0.453	0	Plasma
RPL21	0	-1.41775	0.941	0.977	0	Plasma
ATP5F1E	0	-1.42269	0.899	0.951	0	Plasma
MARCKSL1	0	-1.43274	0.286	0.548	0	Plasma
ELOB	0	-1.4354	0.734	0.785	0	Plasma
ATP5PO	0	-1.44261	0.525	0.671	0	Plasma
UQCRC1	0	-1.44797	0.232	0.471	0	Plasma
CLTA	0	-1.44954	0.339	0.591	0	Plasma
TIMM13	0	-1.45057	0.267	0.505	0	Plasma
C1QBP	0	-1.45398	0.335	0.535	0	Plasma
SCP2	0	-1.45505	0.223	0.556	0	Plasma
ATP5MF	0	-1.45564	0.548	0.65	0	Plasma
DSTN	0	-1.45886	0.573	0.594	0	Plasma
UQCRFS1	0	-1.46343	0.314	0.521	0	Plasma
SLC12A2	0	-1.46389	0.096	0.34	0	Plasma
HNRNPAB	0	-1.46494	0.461	0.628	0	Plasma
RPL7	0	-1.46947	0.922	0.968	0	Plasma
ECHS1	0	-1.47028	0.279	0.519	0	Plasma
FCGRT	0	-1.47121	0.338	0.493	0	Plasma
NDUFB9	0	-1.47187	0.343	0.582	0	Plasma
MLEC	1.48531e-172	-1.47646	0.568	0.535	5.06283e-168	Plasma
SUCLG2	0	-1.48377	0.175	0.467	0	Plasma
JPT1	0	-1.4887	0.227	0.533	0	Plasma
SRP14	0	-1.48903	0.78	0.893	0	Plasma
A2M	8.42005e-111	-1.49616	0.089	0.144	2.87006e-106	Plasma
PLAC8	0	-1.49727	0.105	0.381	0	Plasma
MPC2	0	-1.49934	0.308	0.53	0	Plasma
SERBP1	0	-1.4998	0.575	0.762	0	Plasma
SPTBN1	0	-1.50015	0.192	0.507	0	Plasma
PHB	0	-1.50058	0.252	0.522	0	Plasma
ATP5IF1	0	-1.50204	0.735	0.74	0	Plasma
CA1	0	-1.50523	0.005	0.135	0	Plasma
ATP5MPL	0	-1.5076	0.622	0.677	0	Plasma
ATP5PF	0	-1.50901	0.686	0.729	0	Plasma
SERPINB1	0	-1.51066	0.21	0.545	0	Plasma
MT-ND5	0	-1.51113	0.968	0.974	0	Plasma
RPL10A	0	-1.51617	0.918	0.962	0	Plasma
PABPC1	0	-1.51748	0.817	0.893	0	Plasma
LCN2	0	-1.51841	0.007	0.238	0	Plasma
RPS3	0	-1.52022	0.953	0.983	0	Plasma
GOLM1	0	-1.52839	0.014	0.369	0	Plasma
SPINT2	0	-1.53027	0.378	0.479	0	Plasma
ID3	0	-1.53063	0.3	0.569	0	Plasma
CAST	0	-1.53227	0.475	0.676	0	Plasma
COX7A2	0	-1.53355	0.731	0.769	0	Plasma
UQCRH	0	-1.53728	0.777	0.795	0	Plasma
RPS3A	0	-1.53768	0.96	0.979	0	Plasma
SUCLG1	0	-1.53783	0.263	0.482	0	Plasma
RPS2	0	-1.54335	0.98	0.986	0	Plasma
LGALS3BP	0	-1.54434	0.042	0.458	0	Plasma
SOD1	0	-1.5454	0.566	0.761	0	Plasma
MICOS10	0	-1.54876	0.384	0.608	0	Plasma
CYC1	0	-1.54979	0.264	0.493	0	Plasma
PPP1R1B	0	-1.55047	0.006	0.336	0	Plasma
MT-ATP8	0	-1.55169	0.468	0.64	0	Plasma
ACTN4	0	-1.5517	0.271	0.571	0	Plasma
APP	0	-1.55339	0.07	0.493	0	Plasma
NUPR1	0	-1.55509	0.025	0.362	0	Plasma
ITGB1	0	-1.55924	0.167	0.53	0	Plasma
RPS6	0	-1.55925	0.974	0.979	0	Plasma
APLP2	0	-1.56517	0.145	0.56	0	Plasma
UQCRQ	1.64885e-299	-1.56704	0.694	0.67	5.62027e-295	Plasma
HLA-A	0	-1.56839	0.83	0.933	0	Plasma
LDHA	0	-1.56982	0.396	0.661	0	Plasma
PRR13	0	-1.57324	0.342	0.648	0	Plasma
FAM162A	0	-1.5754	0.317	0.505	0	Plasma
RPL28	0	-1.58124	0.984	0.994	0	Plasma
HINT1	0	-1.58569	0.79	0.875	0	Plasma
ANPEP	0	-1.58974	0.029	0.244	0	Plasma
CXCR4	0	-1.5917	0.18	0.396	0	Plasma
ATP5ME	0	-1.5918	0.748	0.722	0	Plasma
CLIC1	0	-1.59259	0.64	0.804	0	Plasma
ATP5PB	0	-1.59438	0.351	0.59	0	Plasma
RPS12	0	-1.5953	0.976	0.987	0	Plasma
PDLIM1	0	-1.5989	0.186	0.544	0	Plasma
CES2	0	-1.59898	0.065	0.383	0	Plasma
VDAC1	0	-1.60081	0.284	0.565	0	Plasma
CALM2	0	-1.61473	0.747	0.87	0	Plasma
DSP	0	-1.61693	0.021	0.38	0	Plasma
S100A16	0	-1.62421	0.018	0.405	0	Plasma
HLA-DRB1	0	-1.62709	0.081	0.313	0	Plasma
MTRNR2L8	0	-1.63096	0.69	0.762	0	Plasma
FXYD3	0	-1.64617	0.007	0.315	0	Plasma
ATP5F1C	0	-1.65057	0.389	0.6	0	Plasma
COX7C	0	-1.6529	0.855	0.919	0	Plasma
AQP8	1.48811e-292	-1.65777	0.012	0.104	5.07237e-288	Plasma
BSG	0	-1.65839	0.522	0.608	0	Plasma
CAMK2N1	0	-1.66087	0.031	0.397	0	Plasma
RPL23	0	-1.66246	0.917	0.965	0	Plasma
CALM1	0	-1.6658	0.834	0.934	0	Plasma
RPSA	0	-1.6767	0.904	0.956	0	Plasma
YBX1	0	-1.67949	0.773	0.878	0	Plasma
MGST3	0	-1.68148	0.535	0.589	0	Plasma
HMGN2	0	-1.6842	0.655	0.781	0	Plasma
ATP1A1	0	-1.68503	0.294	0.564	0	Plasma
NDUFS5	0	-1.68517	0.633	0.729	0	Plasma
MT-ND3	0	-1.68545	0.991	0.996	0	Plasma
ADIRF	0	-1.68724	0.044	0.408	0	Plasma
CSTB	0	-1.68944	0.502	0.675	0	Plasma
KLF5	0	-1.69062	0.036	0.379	0	Plasma
LIMA1	0	-1.69518	0.079	0.481	0	Plasma
NDUFB2	0	-1.72578	0.527	0.719	0	Plasma
HLA-DPA1	4.85403e-234	-1.73132	0.26	0.322	1.65454e-229	Plasma
SLC25A3	0	-1.73195	0.57	0.756	0	Plasma
IL32	0	-1.73635	0.162	0.436	0	Plasma
ATP5MD	0	-1.73747	0.613	0.699	0	Plasma
CD52	0	-1.738	0.237	0.431	0	Plasma
PEBP1	0	-1.74821	0.613	0.71	0	Plasma
PPDPF	0	-1.75519	0.725	0.825	0	Plasma
CHCHD10	0	-1.75962	0.687	0.694	0	Plasma
ENO1	0	-1.76022	0.36	0.674	0	Plasma
TPI1	0	-1.77248	0.56	0.707	0	Plasma
CDC42EP5	0	-1.77328	0.024	0.419	0	Plasma
S100A11	0	-1.77634	0.495	0.639	0	Plasma
HLA-DPB1	0	-1.7796	0.086	0.317	0	Plasma
RPS24	0	-1.78375	0.973	0.989	0	Plasma
MYL12A	0	-1.79597	0.518	0.852	0	Plasma
CEACAM7	0	-1.79905	0.008	0.139	0	Plasma
COX6A1	0	-1.80375	0.72	0.766	0	Plasma
COX6B1	0	-1.80964	0.744	0.805	0	Plasma
RPL31	0	-1.81086	0.851	0.949	0	Plasma
PLA2G2A	0	-1.82053	0.006	0.226	0	Plasma
CYSTM1	0	-1.82674	0.171	0.479	0	Plasma
LTB	0	-1.82765	0.131	0.387	0	Plasma
SH3BGRL3	0	-1.83054	0.62	0.858	0	Plasma
YWHAB	0	-1.8402	0.502	0.808	0	Plasma
HMGB1	0	-1.84432	0.898	0.933	0	Plasma
ATP5MC1	0	-1.85363	0.592	0.593	0	Plasma
SELENBP1	0	-1.86499	0.019	0.404	0	Plasma
COX5A	3.12761e-265	-1.86946	0.658	0.632	1.06608e-260	Plasma
DEK	0	-1.87951	0.113	0.679	0	Plasma
MT-ND2	0	-1.88976	0.984	0.993	0	Plasma
TUBA1B	0	-1.90659	0.546	0.719	0	Plasma
UQCR10	0	-1.92836	0.56	0.697	0	Plasma
MT2A	0	-1.93463	0.319	0.488	0	Plasma
SPARCL1	1.08425e-121	-1.9369	0.076	0.134	3.69577e-117	Plasma
RAC1	0	-1.94388	0.474	0.694	0	Plasma
MT-ND4L	0	-1.94445	0.788	0.852	0	Plasma
TPM3	0	-1.94856	0.506	0.801	0	Plasma
TMEM141	0	-1.97488	0.233	0.485	0	Plasma
HMGCS2	0	-1.97834	0.009	0.362	0	Plasma
FAM3D	0	-2.00501	0.011	0.387	0	Plasma
IGFBP2	0	-2.00522	0.014	0.364	0	Plasma
TSPAN1	0	-2.01108	0.02	0.342	0	Plasma
MYL6	0	-2.01769	0.872	0.94	0	Plasma
IFITM3	0	-2.02002	0.095	0.46	0	Plasma
TSPO	0	-2.03534	0.417	0.607	0	Plasma
PTMA	0	-2.04811	0.988	0.996	0	Plasma
TPM1	0	-2.0568	0.097	0.512	0	Plasma
ANXA2	0	-2.05791	0.385	0.559	0	Plasma
TST	0	-2.06036	0.113	0.412	0	Plasma
MT-ND1	0	-2.0777	0.985	0.993	0	Plasma
MT-CYB	0	-2.07871	0.992	0.997	0	Plasma
COX7B	0	-2.08983	0.567	0.705	0	Plasma
GUCA2A	0	-2.10553	0.019	0.14	0	Plasma
COX4I1	0	-2.11351	0.83	0.926	0	Plasma
ATP5F1B	0	-2.11518	0.421	0.636	0	Plasma
PRDX5	0	-2.13382	0.655	0.696	0	Plasma
SLC26A3	0	-2.13472	0.013	0.155	0	Plasma
MT-ATP6	0	-2.14689	0.993	0.998	0	Plasma
C10orf99	0	-2.14815	0.011	0.379	0	Plasma
TFF3	0	-2.15089	0.01	0.242	0	Plasma
SELENOW	0	-2.17157	0.406	0.688	0	Plasma
IGFBP7	1.07013e-78	-2.17731	0.125	0.165	3.64766e-74	Plasma
ETHE1	0	-2.18195	0.137	0.448	0	Plasma
COX8A	0	-2.20411	0.552	0.734	0	Plasma
KRT20	0	-2.208	0.013	0.209	0	Plasma
TMEM54	0	-2.20946	0.037	0.411	0	Plasma
ATP1B1	0	-2.21134	0.134	0.447	0	Plasma
DBI	0	-2.23685	0.523	0.719	0	Plasma
S100A14	0	-2.24189	0.012	0.386	0	Plasma
SMIM22	0	-2.24298	0.018	0.409	0	Plasma
UGT2B17	0	-2.25756	0.025	0.346	0	Plasma
GPX2	0	-2.25859	0.013	0.348	0	Plasma
MYL12B	0	-2.27203	0.48	0.842	0	Plasma
SLC25A5	0	-2.28997	0.497	0.698	0	Plasma
COX6C	0	-2.30447	0.669	0.805	0	Plasma
SPINK1	0	-2.33752	0.009	0.341	0	Plasma
MT-ND4	0	-2.3527	0.991	0.997	0	Plasma
ADH1C	0	-2.36382	0.011	0.349	0	Plasma
ATP5MC3	0	-2.36476	0.609	0.712	0	Plasma
SRI	0	-2.36717	0.336	0.602	0	Plasma
CKB	0	-2.36952	0.089	0.385	0	Plasma
HES1	0	-2.37304	0.047	0.475	0	Plasma
COX5B	0	-2.41174	0.695	0.772	0	Plasma
SLC26A2	0	-2.46913	0.101	0.387	0	Plasma
H3-3A	0	-2.48557	0.877	0.968	0	Plasma
CEACAM5	0	-2.52725	0.018	0.354	0	Plasma
IFI27	0	-2.53586	0.07	0.427	0	Plasma
MT1E	0	-2.53809	0.112	0.408	0	Plasma
TXN	0	-2.54394	0.65	0.655	0	Plasma
MGST1	0	-2.54766	0.013	0.378	0	Plasma
PPIA	0	-2.56836	0.73	0.926	0	Plasma
CD9	0	-2.57278	0.217	0.506	0	Plasma
CLDN4	0	-2.57895	0.027	0.41	0	Plasma
PFN1	0	-2.60111	0.645	0.929	0	Plasma
CLDN7	0	-2.61638	0.026	0.43	0	Plasma
FTH1	0	-2.6536	0.928	0.988	0	Plasma
MT-CO2	0	-2.6871	0.996	0.999	0	Plasma
CFL1	0	-2.69087	0.715	0.941	0	Plasma
CLDN3	0	-2.70019	0.059	0.41	0	Plasma
GAPDH	0	-2.71677	0.782	0.901	0	Plasma
HLA-DRA	0	-2.75844	0.117	0.368	0	Plasma
ACTG1	0	-2.77428	0.801	0.965	0	Plasma
KRT19	0	-2.78169	0.02	0.373	0	Plasma
CST3	0	-2.78334	0.173	0.56	0	Plasma
MT-CO1	0	-2.79996	0.995	0.999	0	Plasma
CA2	0	-2.81279	0.034	0.371	0	Plasma
CXCL14	6.98634e-50	-2.82795	0.171	0.111	2.38137e-45	Plasma
ELF3	0	-2.85678	0.037	0.425	0	Plasma
MT1G	0	-2.86066	0.027	0.338	0	Plasma
TMSB10	0	-3.00252	0.969	0.99	0	Plasma
ACTB	0	-3.01014	0.839	0.987	0	Plasma
FABP5	0	-3.04126	0.163	0.51	0	Plasma
MT-CO3	0	-3.08739	0.994	0.998	0	Plasma
TMSB4X	0	-3.12828	0.922	0.991	0	Plasma
OLFM4	0	-3.19334	0.021	0.286	0	Plasma
KRT18	0	-3.22041	0.142	0.463	0	Plasma
CD24	0	-3.45965	0.037	0.505	0	Plasma
EPCAM	0	-3.4797	0.034	0.435	0	Plasma
AGR2	0	-3.50371	0.026	0.396	0	Plasma
REG1A	0	-3.51367	0.02	0.149	0	Plasma
TSPAN8	0	-3.65132	0.029	0.427	0	Plasma
S100A10	0	-3.671	0.422	0.741	0	Plasma
KRT8	0	-3.84163	0.056	0.471	0	Plasma
LGALS3	0	-4.00604	0.407	0.599	0	Plasma
S100A6	0	-4.10542	0.584	0.797	0	Plasma
C15orf48	0	-4.18058	0.049	0.448	0	Plasma
LGALS4	0	-5.0508	0.064	0.464	0	Plasma
PIGR	0	-5.05699	0.076	0.482	0	Plasma
FABP1	0	-5.97572	0.118	0.476	0	Plasma
PHGR1	0	-6.07036	0.17	0.548	0	Plasma

### Sheet: Epi_markers
gene	p_val	avg_log2FC	pct.1	pct.2	p_val_adj	cluster
LGALS4	2.56838e-296	0.681889	1	0.997	8.75457e-292	Absorptive_Enterocytes_prog
FABP1	0	0.679444	0.999	0.903	0	Absorptive_Enterocytes_prog
LGALS2	1.69871e-211	0.579302	0.616	0.423	5.79021e-207	Absorptive_Enterocytes_prog
PYCARD	3.23635e-281	0.575864	0.918	0.825	1.10314e-276	Absorptive_Enterocytes_prog
C15orf48	1.84347e-222	0.503635	0.999	0.985	6.28365e-218	Absorptive_Enterocytes_prog
AKR1C3	1.64082e-172	0.500705	0.791	0.658	5.59289e-168	Absorptive_Enterocytes_prog
S100A14	4.31153e-246	0.478839	0.976	0.939	1.46963e-241	Absorptive_Enterocytes_prog
CD24	7.162e-237	0.431648	1	1	2.44124e-232	Absorptive_Enterocytes_prog
VSIG2	1.28299e-183	0.415878	0.787	0.643	4.3732e-179	Absorptive_Enterocytes_prog
PPIC	8.7422e-172	0.404326	0.734	0.577	2.97987e-167	Absorptive_Enterocytes_prog
SFPQ	2.34898e-77	-0.400013	0.775	0.831	8.00672e-73	Absorptive_Enterocytes_prog
KCNE3	1.09232e-173	-0.401085	0.156	0.338	3.72328e-169	Absorptive_Enterocytes_prog
H1-4	2.42459e-48	-0.401276	0.241	0.328	8.26444e-44	Absorptive_Enterocytes_prog
SIVA1	1.02584e-51	-0.403567	0.765	0.781	3.49668e-47	Absorptive_Enterocytes_prog
HES4	5.24564e-74	-0.404309	0.18	0.288	1.78803e-69	Absorptive_Enterocytes_prog
CENPK	5.36504e-128	-0.404659	0.114	0.258	1.82873e-123	Absorptive_Enterocytes_prog
CCNI	7.5546e-137	-0.404979	0.793	0.868	2.57506e-132	Absorptive_Enterocytes_prog
HNRNPR	3.17254e-77	-0.405955	0.698	0.757	1.08139e-72	Absorptive_Enterocytes_prog
PRDX5	1.11254e-83	-0.406273	0.978	0.97	3.79222e-79	Absorptive_Enterocytes_prog
LCN2	1.42078e-24	-0.407219	0.696	0.596	4.84288e-20	Absorptive_Enterocytes_prog
NOS2	4.41699e-213	-0.408973	0.011	0.17	1.50558e-208	Absorptive_Enterocytes_prog
H1-10	1.40336e-108	-0.410348	0.498	0.629	4.78351e-104	Absorptive_Enterocytes_prog
GMNN	2.23418e-59	-0.411443	0.617	0.667	7.61543e-55	Absorptive_Enterocytes_prog
SNRPB	9.67112e-73	-0.41151	0.846	0.858	3.2965e-68	Absorptive_Enterocytes_prog
HNRNPA1	1.2903e-73	-0.411616	0.946	0.919	4.39812e-69	Absorptive_Enterocytes_prog
MCM3	1.68038e-81	-0.413765	0.273	0.389	5.72774e-77	Absorptive_Enterocytes_prog
MXD1	1.24593e-55	-0.413907	0.261	0.353	4.24686e-51	Absorptive_Enterocytes_prog
PNN	8.92569e-119	-0.414143	0.68	0.789	3.04241e-114	Absorptive_Enterocytes_prog
CDC20	1.92288e-35	-0.415829	0.125	0.189	6.55433e-31	Absorptive_Enterocytes_prog
CXCL2	8.09935e-28	-0.416238	0.321	0.39	2.76074e-23	Absorptive_Enterocytes_prog
UBE2T	1.08202e-99	-0.416919	0.187	0.315	3.68817e-95	Absorptive_Enterocytes_prog
SGK1	9.76689e-36	-0.417515	0.199	0.262	3.32914e-31	Absorptive_Enterocytes_prog
PAICS	1.44575e-86	-0.418336	0.489	0.581	4.92799e-82	Absorptive_Enterocytes_prog
CXCL3	2.72651e-30	-0.419695	0.459	0.527	9.29357e-26	Absorptive_Enterocytes_prog
MIS18BP1	6.35215e-117	-0.420125	0.299	0.449	2.16519e-112	Absorptive_Enterocytes_prog
SCNN1A	1.0852e-92	-0.421193	0.3	0.42	3.69903e-88	Absorptive_Enterocytes_prog
PRAP1	2.34057e-38	-0.422352	0.218	0.283	7.97806e-34	Absorptive_Enterocytes_prog
ITGA6	2.23348e-78	-0.423284	0.754	0.806	7.61304e-74	Absorptive_Enterocytes_prog
CKB	3.23724e-23	-0.427655	0.915	0.885	1.10345e-18	Absorptive_Enterocytes_prog
DHFR	1.0438e-76	-0.427812	0.243	0.356	3.55788e-72	Absorptive_Enterocytes_prog
HNRNPU	4.57812e-86	-0.427835	0.849	0.894	1.5605e-81	Absorptive_Enterocytes_prog
RHOF	4.64423e-103	-0.430349	0.098	0.215	1.58303e-98	Absorptive_Enterocytes_prog
ZFP36L2	1.09222e-131	-0.43151	0.842	0.91	3.72295e-127	Absorptive_Enterocytes_prog
CDK4	7.90786e-120	-0.432999	0.383	0.519	2.69547e-115	Absorptive_Enterocytes_prog
KIF20B	6.55293e-96	-0.433015	0.124	0.243	2.23363e-91	Absorptive_Enterocytes_prog
NUCB2	3.23093e-65	-0.433803	0.44	0.52	1.1013e-60	Absorptive_Enterocytes_prog
HMMR	4.30766e-65	-0.434967	0.068	0.15	1.46831e-60	Absorptive_Enterocytes_prog
MAD2L1	5.69357e-109	-0.436117	0.141	0.271	1.94071e-104	Absorptive_Enterocytes_prog
CBX3	1.74152e-101	-0.436347	0.729	0.784	5.93616e-97	Absorptive_Enterocytes_prog
HNRNPD	2.03528e-85	-0.437341	0.722	0.774	6.93747e-81	Absorptive_Enterocytes_prog
TAF1D	2.02741e-124	-0.437396	0.664	0.763	6.91062e-120	Absorptive_Enterocytes_prog
LMNB1	2.4848e-83	-0.43746	0.297	0.41	8.46969e-79	Absorptive_Enterocytes_prog
H2AC20	5.9194e-31	-0.439348	0.287	0.353	2.01769e-26	Absorptive_Enterocytes_prog
RAD21	3.94723e-81	-0.43984	0.616	0.703	1.34545e-76	Absorptive_Enterocytes_prog
SLC37A2	3.08954e-14	-0.441246	0.21	0.159	1.0531e-09	Absorptive_Enterocytes_prog
RRM1	6.21807e-99	-0.442144	0.262	0.393	2.11949e-94	Absorptive_Enterocytes_prog
PTMA	1.64358e-93	-0.44486	0.998	0.997	5.60229e-89	Absorptive_Enterocytes_prog
PSIP1	4.05082e-163	-0.445642	0.229	0.408	1.38076e-158	Absorptive_Enterocytes_prog
IMPDH2	4.82525e-84	-0.446209	0.685	0.709	1.64474e-79	Absorptive_Enterocytes_prog
MCM4	1.96308e-125	-0.446802	0.204	0.357	6.69134e-121	Absorptive_Enterocytes_prog
NUCKS1	1.63207e-49	-0.447546	0.842	0.841	5.56308e-45	Absorptive_Enterocytes_prog
RPL22L1	1.59141e-82	-0.449625	0.696	0.751	5.42448e-78	Absorptive_Enterocytes_prog
NOP56	9.77368e-112	-0.450023	0.498	0.611	3.33146e-107	Absorptive_Enterocytes_prog
CCL20	1.13774e-15	-0.450981	0.252	0.302	3.87809e-11	Absorptive_Enterocytes_prog
WDR34	6.52219e-172	-0.457719	0.255	0.442	2.22315e-167	Absorptive_Enterocytes_prog
BTG2	1.01171e-52	-0.458448	0.621	0.698	3.4485e-48	Absorptive_Enterocytes_prog
CKS2	1.83851e-16	-0.458618	0.591	0.609	6.26674e-12	Absorptive_Enterocytes_prog
CDK1	1.04275e-83	-0.462085	0.073	0.172	3.55433e-79	Absorptive_Enterocytes_prog
AHNAK	1.21788e-40	-0.462666	0.627	0.668	4.15128e-36	Absorptive_Enterocytes_prog
USP1	7.98019e-123	-0.463111	0.366	0.508	2.72013e-118	Absorptive_Enterocytes_prog
SLC30A10	1.73402e-75	-0.465308	0.052	0.137	5.91056e-71	Absorptive_Enterocytes_prog
CDKN3	7.66539e-56	-0.465831	0.142	0.23	2.61283e-51	Absorptive_Enterocytes_prog
DNMT1	2.31893e-124	-0.466263	0.257	0.409	7.9043e-120	Absorptive_Enterocytes_prog
KPNA2	1.63407e-32	-0.466342	0.251	0.318	5.5699e-28	Absorptive_Enterocytes_prog
CHDH	7.29043e-246	-0.46852	0.215	0.448	2.48501e-241	Absorptive_Enterocytes_prog
WEE1	1.61398e-114	-0.470506	0.297	0.452	5.50142e-110	Absorptive_Enterocytes_prog
TRIM31	2.08622e-42	-0.470984	0.153	0.224	7.1111e-38	Absorptive_Enterocytes_prog
HSD17B2	1.72094e-12	-0.475332	0.378	0.392	5.86601e-08	Absorptive_Enterocytes_prog
CENPW	1.37814e-62	-0.475522	0.249	0.35	4.69752e-58	Absorptive_Enterocytes_prog
FUS	4.68156e-127	-0.476981	0.74	0.819	1.59576e-122	Absorptive_Enterocytes_prog
MARCKSL1	9.48247e-96	-0.477575	0.81	0.814	3.23219e-91	Absorptive_Enterocytes_prog
AQP1	9.77448e-300	-0.479705	0.061	0.294	3.33173e-295	Absorptive_Enterocytes_prog
NPM1	6.31535e-77	-0.481868	0.933	0.884	2.15265e-72	Absorptive_Enterocytes_prog
NCL	5.9465e-64	-0.483158	0.864	0.865	2.02692e-59	Absorptive_Enterocytes_prog
H1-3	1.19727e-61	-0.486061	0.089	0.174	4.08102e-57	Absorptive_Enterocytes_prog
DDAH2	7.5792e-123	-0.487241	0.521	0.643	2.58345e-118	Absorptive_Enterocytes_prog
ATF3	3.1094e-57	-0.490194	0.538	0.63	1.05987e-52	Absorptive_Enterocytes_prog
PTGDR	9.87751e-182	-0.490416	0.189	0.374	3.36685e-177	Absorptive_Enterocytes_prog
CENPM	3.14038e-100	-0.491946	0.182	0.312	1.07043e-95	Absorptive_Enterocytes_prog
CCDC14	3.59164e-177	-0.495467	0.316	0.496	1.22425e-172	Absorptive_Enterocytes_prog
WFDC2	3.78278e-57	-0.496811	0.135	0.221	1.2894e-52	Absorptive_Enterocytes_prog
ANP32B	1.90919e-108	-0.500403	0.846	0.876	6.50766e-104	Absorptive_Enterocytes_prog
APPL2	1.70532e-72	-0.501356	0.28	0.384	5.81274e-68	Absorptive_Enterocytes_prog
GPX2	6.01148e-77	-0.502766	0.9	0.846	2.04907e-72	Absorptive_Enterocytes_prog
H2AX	7.87191e-111	-0.503652	0.273	0.417	2.68322e-106	Absorptive_Enterocytes_prog
ABCG2	1.12486e-108	-0.504032	0.031	0.131	3.8342e-104	Absorptive_Enterocytes_prog
BIRC5	5.14575e-64	-0.505006	0.134	0.225	1.75398e-59	Absorptive_Enterocytes_prog
SET	4.97413e-103	-0.50822	0.869	0.881	1.69548e-98	Absorptive_Enterocytes_prog
TUBB4B	1.44827e-59	-0.509227	0.9	0.923	4.93656e-55	Absorptive_Enterocytes_prog
SMC2	8.954e-101	-0.509318	0.224	0.356	3.05206e-96	Absorptive_Enterocytes_prog
LEFTY1	1.35131e-100	-0.51147	0.511	0.614	4.60609e-96	Absorptive_Enterocytes_prog
HMGA1	3.19976e-133	-0.511922	0.691	0.777	1.09067e-128	Absorptive_Enterocytes_prog
SMOC2	5.80495e-180	-0.514302	0.007	0.142	1.97867e-175	Absorptive_Enterocytes_prog
LMO7	1.57094e-102	-0.517683	0.528	0.634	5.35469e-98	Absorptive_Enterocytes_prog
ATP1B1	9.9367e-135	-0.519309	0.929	0.957	3.38702e-130	Absorptive_Enterocytes_prog
ASPM	6.81743e-82	-0.520483	0.058	0.151	2.32379e-77	Absorptive_Enterocytes_prog
EPHB2	2.3377e-144	-0.521478	0.438	0.573	7.9683e-140	Absorptive_Enterocytes_prog
PLS1	1.86257e-34	-0.523125	0.721	0.736	6.34877e-30	Absorptive_Enterocytes_prog
JUN	1.82228e-136	-0.525419	0.773	0.894	6.21143e-132	Absorptive_Enterocytes_prog
CA1	6.32409e-102	-0.528144	0.463	0.297	2.15563e-97	Absorptive_Enterocytes_prog
HES1	1.6319e-54	-0.530145	0.807	0.841	5.5625e-50	Absorptive_Enterocytes_prog
CKS1B	1.44067e-95	-0.531037	0.417	0.529	4.91066e-91	Absorptive_Enterocytes_prog
RANBP1	1.44141e-65	-0.531618	0.748	0.762	4.9132e-61	Absorptive_Enterocytes_prog
ETNK1	4.27866e-23	-0.533304	0.728	0.75	1.45842e-18	Absorptive_Enterocytes_prog
CNN3	3.07809e-158	-0.534027	0.545	0.658	1.0492e-153	Absorptive_Enterocytes_prog
HES6	1.74264e-89	-0.534692	0.211	0.335	5.93996e-85	Absorptive_Enterocytes_prog
GINS2	1.49803e-193	-0.535856	0.13	0.324	5.10618e-189	Absorptive_Enterocytes_prog
LYZ	1.48597e-51	-0.538138	0.046	0.111	5.06506e-47	Absorptive_Enterocytes_prog
TMPO	1.86056e-106	-0.540315	0.492	0.602	6.34191e-102	Absorptive_Enterocytes_prog
RRM2	1.57309e-78	-0.540364	0.107	0.207	5.36204e-74	Absorptive_Enterocytes_prog
CDK6	1.91147e-190	-0.54392	0.248	0.438	6.51545e-186	Absorptive_Enterocytes_prog
CD44	1.16045e-270	-0.545876	0.23	0.467	3.9555e-266	Absorptive_Enterocytes_prog
SLC20A1	5.84817e-37	-0.547555	0.484	0.541	1.99341e-32	Absorptive_Enterocytes_prog
GCNT3	2.72205e-05	-0.549391	0.439	0.351	0.927838	Absorptive_Enterocytes_prog
ALDH1B1	1.47179e-156	-0.550269	0.342	0.491	5.01675e-152	Absorptive_Enterocytes_prog
SMC4	1.55857e-87	-0.55044	0.323	0.437	5.31253e-83	Absorptive_Enterocytes_prog
TK1	1.45151e-73	-0.555514	0.205	0.309	4.94761e-69	Absorptive_Enterocytes_prog
C19orf48	7.25363e-239	-0.560515	0.245	0.468	2.47247e-234	Absorptive_Enterocytes_prog
MXI1	7.5948e-93	-0.564801	0.274	0.391	2.58876e-88	Absorptive_Enterocytes_prog
TPX2	1.48954e-48	-0.565277	0.182	0.26	5.07725e-44	Absorptive_Enterocytes_prog
CCNB1	1.98115e-58	-0.565488	0.131	0.22	6.75295e-54	Absorptive_Enterocytes_prog
DST	6.12797e-42	-0.573286	0.414	0.473	2.08878e-37	Absorptive_Enterocytes_prog
SLC51B	3.30582e-33	-0.578089	0.39	0.261	1.12682e-28	Absorptive_Enterocytes_prog
PCNA	1.92902e-102	-0.578663	0.418	0.535	6.57527e-98	Absorptive_Enterocytes_prog
SPINK1	2.15494e-63	-0.581044	0.873	0.837	7.34531e-59	Absorptive_Enterocytes_prog
HELLS	8.51703e-169	-0.583918	0.109	0.279	2.90312e-164	Absorptive_Enterocytes_prog
KIAA1324	8.96279e-242	-0.58472	0.236	0.451	3.05506e-237	Absorptive_Enterocytes_prog
MCM7	2.1121e-197	-0.588943	0.256	0.459	7.1993e-193	Absorptive_Enterocytes_prog
GPRC5A	6.41171e-139	-0.591608	0.379	0.534	2.1855e-134	Absorptive_Enterocytes_prog
TYMS	1.93369e-149	-0.596161	0.153	0.313	6.59118e-145	Absorptive_Enterocytes_prog
KLK1	2.10868e-137	-0.598248	0.118	0.267	7.18766e-133	Absorptive_Enterocytes_prog
UBE2S	1.8037e-80	-0.598633	0.427	0.537	6.14808e-76	Absorptive_Enterocytes_prog
PLCG2	1.76362e-61	-0.604058	0.563	0.651	6.01146e-57	Absorptive_Enterocytes_prog
NUPR1	5.30221e-107	-0.605174	0.701	0.72	1.80731e-102	Absorptive_Enterocytes_prog
MDK	2.11582e-185	-0.607724	0.122	0.301	7.21198e-181	Absorptive_Enterocytes_prog
ZG16	6.10822e-31	-0.610376	0.245	0.168	2.08205e-26	Absorptive_Enterocytes_prog
HMGN2	5.69793e-88	-0.61645	0.899	0.906	1.9422e-83	Absorptive_Enterocytes_prog
PTTG1	2.76699e-46	-0.62563	0.217	0.304	9.43157e-42	Absorptive_Enterocytes_prog
TMIGD1	2.41357e-96	-0.632821	0.043	0.138	8.22689e-92	Absorptive_Enterocytes_prog
HMGB1	3.1237e-89	-0.635736	0.962	0.962	1.06475e-84	Absorptive_Enterocytes_prog
MALL	2.14927e-11	-0.649961	0.421	0.312	7.32599e-07	Absorptive_Enterocytes_prog
PCLAF	1.3747e-83	-0.654298	0.215	0.327	4.68581e-79	Absorptive_Enterocytes_prog
DEK	7.30795e-162	-0.658342	0.775	0.846	2.49099e-157	Absorptive_Enterocytes_prog
MYO15B	7.44713e-202	-0.667806	0.127	0.315	2.53843e-197	Absorptive_Enterocytes_prog
SPIB	1.40022e-45	-0.688188	0.048	0.108	4.77277e-41	Absorptive_Enterocytes_prog
DUT	7.88402e-97	-0.689589	0.662	0.717	2.68735e-92	Absorptive_Enterocytes_prog
RARRES2	2.69476e-55	-0.692754	0.444	0.501	9.18535e-51	Absorptive_Enterocytes_prog
CD177	5.06379e-18	-0.694583	0.161	0.196	1.72604e-13	Absorptive_Enterocytes_prog
H1-2	9.66039e-74	-0.701376	0.488	0.578	3.29284e-69	Absorptive_Enterocytes_prog
DHRS9	1.6518e-41	-0.716204	0.143	0.205	5.63032e-37	Absorptive_Enterocytes_prog
EPHB3	0	-0.716862	0.041	0.307	0	Absorptive_Enterocytes_prog
LDHB	1.54838e-158	-0.736103	0.65	0.711	5.2778e-154	Absorptive_Enterocytes_prog
MUC12	5.37529e-130	-0.745092	0.484	0.612	1.83222e-125	Absorptive_Enterocytes_prog
H2AZ1	1.20126e-85	-0.7533	0.866	0.878	4.09461e-81	Absorptive_Enterocytes_prog
SOX4	4.8252e-125	-0.756589	0.683	0.757	1.64472e-120	Absorptive_Enterocytes_prog
H1-5	8.19499e-60	-0.758139	0.068	0.145	2.79334e-55	Absorptive_Enterocytes_prog
SELENOP	1.47351e-44	-0.760094	0.078	0.14	5.02262e-40	Absorptive_Enterocytes_prog
UBE2C	4.7131e-82	-0.771569	0.087	0.187	1.60651e-77	Absorptive_Enterocytes_prog
RGMB	0	-0.773233	0.142	0.39	0	Absorptive_Enterocytes_prog
TUBA1B	3.60005e-81	-0.779453	0.86	0.883	1.22711e-76	Absorptive_Enterocytes_prog
NASP	2.3283e-197	-0.785441	0.577	0.701	7.93624e-193	Absorptive_Enterocytes_prog
TUBB	2.5957e-93	-0.785975	0.659	0.722	8.84771e-89	Absorptive_Enterocytes_prog
CENPF	2.20031e-66	-0.805532	0.163	0.262	7.49997e-62	Absorptive_Enterocytes_prog
HLA-DRA	1.94618e-87	-0.824666	0.113	0.225	6.63374e-83	Absorptive_Enterocytes_prog
TOP2A	2.46394e-77	-0.86208	0.13	0.232	8.39859e-73	Absorptive_Enterocytes_prog
MKI67	4.84081e-78	-0.86351	0.175	0.281	1.65004e-73	Absorptive_Enterocytes_prog
GDF15	4.88056e-108	-0.865853	0.262	0.398	1.66359e-103	Absorptive_Enterocytes_prog
NAP1L1	7.74775e-259	-0.880184	0.583	0.715	2.6409e-254	Absorptive_Enterocytes_prog
DMBT1	0.00553993	-0.884246	0.265	0.268	1	Absorptive_Enterocytes_prog
CDCA7	0	-0.927008	0.155	0.473	0	Absorptive_Enterocytes_prog
IFI27	8.82604e-66	-0.936503	0.741	0.761	3.00845e-61	Absorptive_Enterocytes_prog
ASCL2	5.12399e-295	-0.94015	0.015	0.224	1.74656e-290	Absorptive_Enterocytes_prog
ETS2	0	-0.96375	0.579	0.763	0	Absorptive_Enterocytes_prog
EMP1	2.73732e-72	-0.968636	0.127	0.219	9.33043e-68	Absorptive_Enterocytes_prog
CEACAM6	6.71505e-87	-1.008	0.106	0.21	2.28889e-82	Absorptive_Enterocytes_prog
PLAC8	1.27576e-21	-1.02851	0.671	0.502	4.34854e-17	Absorptive_Enterocytes_prog
CD74	9.15109e-115	-1.04771	0.323	0.47	3.11924e-110	Absorptive_Enterocytes_prog
HMGB2	9.98227e-112	-1.10207	0.527	0.626	3.40256e-107	Absorptive_Enterocytes_prog
KRT20	1.19478e-63	-1.12564	0.661	0.44	4.07252e-59	Absorptive_Enterocytes_prog
IL32	1.35949e-108	-1.14137	0.335	0.457	4.63396e-104	Absorptive_Enterocytes_prog
STMN1	1.72701e-248	-1.15845	0.287	0.506	5.88669e-244	Absorptive_Enterocytes_prog
L1TD1	0	-1.30621	0.316	0.567	0	Absorptive_Enterocytes_prog
H4C3	3.34038e-86	-1.38859	0.728	0.802	1.1386e-81	Absorptive_Enterocytes_prog
SLC9A3	2.07284e-46	-1.43435	0.301	0.357	7.06547e-42	Absorptive_Enterocytes_prog
SLC12A2	0	-1.45058	0.537	0.713	0	Absorptive_Enterocytes_prog
GUCA2B	9.7503e-82	-1.48132	0.063	0.153	3.32349e-77	Absorptive_Enterocytes_prog
LYPD8	5.0615e-114	-1.49126	0.104	0.225	1.72526e-109	Absorptive_Enterocytes_prog
CEACAM1	4.94792e-49	-1.58028	0.268	0.331	1.68655e-44	Absorptive_Enterocytes_prog
CEACAM5	0	-1.85276	0.742	0.882	0	Absorptive_Enterocytes_prog
CLCA4	1.13044e-59	-1.85666	0.108	0.189	3.85323e-55	Absorptive_Enterocytes_prog
CA4	6.09319e-80	-2.14599	0.119	0.216	2.07692e-75	Absorptive_Enterocytes_prog
OLFM4	0	-2.27789	0.59	0.708	0	Absorptive_Enterocytes_prog
SLC26A3	0.003532	-2.41697	0.422	0.331	1	Absorptive_Enterocytes_prog
CEACAM7	1.54713e-27	-2.53998	0.299	0.324	5.27356e-23	Absorptive_Enterocytes_prog
AQP8	2.12767e-63	-2.5632	0.167	0.248	7.25238e-59	Absorptive_Enterocytes_prog
TFF3	0	-2.80667	0.332	0.613	0	Absorptive_Enterocytes_prog
GUCA2A	1.91125e-41	-2.98342	0.258	0.31	6.51468e-37	Absorptive_Enterocytes_prog
REG1A	3.04098e-82	-3.46555	0.259	0.357	1.03655e-77	Absorptive_Enterocytes_prog
AQP8	0	4.78249	0.906	0.162	0	AQP8+ Absorptive_Enterocytes
SLC26A3	0	4.26454	0.988	0.28	0	AQP8+ Absorptive_Enterocytes
CEACAM7	0	3.82677	0.977	0.25	0	AQP8+ Absorptive_Enterocytes
CLCA4	0	3.55853	0.751	0.113	0	AQP8+ Absorptive_Enterocytes
SLC9A3	0	3.38611	0.978	0.28	0	AQP8+ Absorptive_Enterocytes
GUCA2A	0	3.34545	0.951	0.232	0	AQP8+ Absorptive_Enterocytes
CEACAM1	0	3.07034	0.95	0.253	0	AQP8+ Absorptive_Enterocytes
MS4A12	0	2.98258	0.922	0.224	0	AQP8+ Absorptive_Enterocytes
PLAC8	0	2.90212	0.976	0.485	0	AQP8+ Absorptive_Enterocytes
EMP1	0	2.72233	0.848	0.134	0	AQP8+ Absorptive_Enterocytes
IL32	0	2.713	0.886	0.387	0	AQP8+ Absorptive_Enterocytes
KRT20	0	2.66284	0.996	0.425	0	AQP8+ Absorptive_Enterocytes
HPGD	0	2.54415	0.897	0.388	0	AQP8+ Absorptive_Enterocytes
SELENOP	0	2.54408	0.641	0.075	0	AQP8+ Absorptive_Enterocytes
CEACAM5	0	2.50198	0.987	0.844	0	AQP8+ Absorptive_Enterocytes
CA1	0	2.49037	0.783	0.278	0	AQP8+ Absorptive_Enterocytes
SLC26A2	0	2.42648	0.982	0.767	0	AQP8+ Absorptive_Enterocytes
CD177	0	2.39025	0.742	0.132	0	AQP8+ Absorptive_Enterocytes
SLC51B	0	2.32717	0.893	0.219	0	AQP8+ Absorptive_Enterocytes
PHGR1	0	2.17669	1	0.995	0	AQP8+ Absorptive_Enterocytes
TMIGD1	0	2.17449	0.768	0.053	0	AQP8+ Absorptive_Enterocytes
DHRS9	0	2.17114	0.858	0.124	0	AQP8+ Absorptive_Enterocytes
GCNT3	0	2.16837	0.927	0.307	0	AQP8+ Absorptive_Enterocytes
MALL	0	2.16128	0.947	0.266	0	AQP8+ Absorptive_Enterocytes
IFI27	0	2.09939	0.957	0.736	0	AQP8+ Absorptive_Enterocytes
ANPEP	0	1.98571	0.924	0.48	0	AQP8+ Absorptive_Enterocytes
CDHR5	0	1.9738	0.978	0.542	0	AQP8+ Absorptive_Enterocytes
LYPD8	0	1.96039	0.798	0.14	0	AQP8+ Absorptive_Enterocytes
TSPAN1	0	1.93991	0.992	0.827	0	AQP8+ Absorptive_Enterocytes
ETNK1	0	1.90234	0.972	0.722	0	AQP8+ Absorptive_Enterocytes
CEACAM6	0	1.89086	0.757	0.132	0	AQP8+ Absorptive_Enterocytes
SLC30A10	0	1.8537	0.72	0.058	0	AQP8+ Absorptive_Enterocytes
FCGBP	0	1.85024	0.962	0.445	0	AQP8+ Absorptive_Enterocytes
ABCG2	0	1.8499	0.716	0.05	0	AQP8+ Absorptive_Enterocytes
AHCYL2	0	1.81332	0.887	0.444	0	AQP8+ Absorptive_Enterocytes
SLC37A2	0	1.78634	0.438	0.14	0	AQP8+ Absorptive_Enterocytes
DST	0	1.77525	0.893	0.417	0	AQP8+ Absorptive_Enterocytes
TRIM31	0	1.73441	0.729	0.157	0	AQP8+ Absorptive_Enterocytes
FABP1	0	1.73397	1	0.911	0	AQP8+ Absorptive_Enterocytes
MYO15B	0	1.72986	0.828	0.224	0	AQP8+ Absorptive_Enterocytes
PLS1	0	1.72588	0.948	0.711	0	AQP8+ Absorptive_Enterocytes
NDRG1	0	1.71845	0.91	0.606	0	AQP8+ Absorptive_Enterocytes
PRAP1	0	1.68967	0.776	0.218	0	AQP8+ Absorptive_Enterocytes
MISP	0	1.67388	0.971	0.7	0	AQP8+ Absorptive_Enterocytes
C11orf86	0	1.65146	0.633	0.031	0	AQP8+ Absorptive_Enterocytes
APPL2	0	1.65124	0.842	0.315	0	AQP8+ Absorptive_Enterocytes
ACOX1	0	1.65017	0.917	0.541	0	AQP8+ Absorptive_Enterocytes
SLC20A1	0	1.63694	0.9	0.492	0	AQP8+ Absorptive_Enterocytes
HSD17B2	0	1.63634	0.806	0.345	0	AQP8+ Absorptive_Enterocytes
SDCBP2	0	1.63631	0.885	0.38	0	AQP8+ Absorptive_Enterocytes
FLNB	0	1.63153	0.946	0.673	0	AQP8+ Absorptive_Enterocytes
CA2	0	1.62699	0.999	0.845	0	AQP8+ Absorptive_Enterocytes
HHLA2	0	1.59554	0.796	0.146	0	AQP8+ Absorptive_Enterocytes
MUC12	0	1.59545	0.88	0.559	0	AQP8+ Absorptive_Enterocytes
RHOF	0	1.59403	0.765	0.134	0	AQP8+ Absorptive_Enterocytes
UGP2	0	1.58896	0.969	0.817	0	AQP8+ Absorptive_Enterocytes
FXYD3	0	1.56783	0.929	0.794	0	AQP8+ Absorptive_Enterocytes
MXI1	0	1.56572	0.829	0.321	0	AQP8+ Absorptive_Enterocytes
GPA33	0	1.56097	0.972	0.696	0	AQP8+ Absorptive_Enterocytes
KRT19	0	1.5386	0.97	0.896	0	AQP8+ Absorptive_Enterocytes
SLC6A8	0	1.53447	0.792	0.161	0	AQP8+ Absorptive_Enterocytes
AGPAT2	0	1.53339	0.947	0.72	0	AQP8+ Absorptive_Enterocytes
GUCA2B	0	1.52924	0.717	0.076	0	AQP8+ Absorptive_Enterocytes
COL17A1	0	1.52479	0.813	0.209	0	AQP8+ Absorptive_Enterocytes
SGK1	0	1.50848	0.728	0.2	0	AQP8+ Absorptive_Enterocytes
CGN	0	1.50533	0.88	0.423	0	AQP8+ Absorptive_Enterocytes
SLC51A	0	1.50393	0.673	0.109	0	AQP8+ Absorptive_Enterocytes
PKIB	0	1.49499	0.937	0.698	0	AQP8+ Absorptive_Enterocytes
CA4	0	1.49413	0.826	0.132	0	AQP8+ Absorptive_Enterocytes
MEP1A	0	1.48282	0.83	0.223	0	AQP8+ Absorptive_Enterocytes
MGLL	0	1.44802	0.943	0.629	0	AQP8+ Absorptive_Enterocytes
ATP1B3	0	1.44134	0.893	0.714	0	AQP8+ Absorptive_Enterocytes
OASL	0	1.44108	0.625	0.079	0	AQP8+ Absorptive_Enterocytes
CDKN2B	0	1.41298	0.803	0.199	0	AQP8+ Absorptive_Enterocytes
SFN	0	1.40058	0.939	0.756	0	AQP8+ Absorptive_Enterocytes
AHNAK	0	1.38039	0.93	0.632	0	AQP8+ Absorptive_Enterocytes
CHP1	0	1.37727	0.936	0.739	0	AQP8+ Absorptive_Enterocytes
CDA	0	1.36634	0.519	0.076	0	AQP8+ Absorptive_Enterocytes
ACAA1	0	1.36457	0.886	0.594	0	AQP8+ Absorptive_Enterocytes
UPP1	0	1.34782	0.792	0.338	0	AQP8+ Absorptive_Enterocytes
MYH14	0	1.34661	0.949	0.679	0	AQP8+ Absorptive_Enterocytes
LMO7	0	1.33723	0.869	0.588	0	AQP8+ Absorptive_Enterocytes
CTSD	0	1.33562	0.983	0.875	0	AQP8+ Absorptive_Enterocytes
GNA11	0	1.33136	0.931	0.652	0	AQP8+ Absorptive_Enterocytes
HIGD1A	0	1.32809	0.92	0.768	0	AQP8+ Absorptive_Enterocytes
GDPD3	0	1.32374	0.728	0.204	0	AQP8+ Absorptive_Enterocytes
SLC9A3R1	0	1.32234	0.843	0.519	0	AQP8+ Absorptive_Enterocytes
PEX26	0	1.30913	0.816	0.392	0	AQP8+ Absorptive_Enterocytes
C19orf33	0	1.29709	0.96	0.835	0	AQP8+ Absorptive_Enterocytes
TMPRSS2	0	1.29478	0.862	0.578	0	AQP8+ Absorptive_Enterocytes
B4GALT1	0	1.29427	0.772	0.39	0	AQP8+ Absorptive_Enterocytes
CLIC5	0	1.28544	0.745	0.205	0	AQP8+ Absorptive_Enterocytes
RIOK3	0	1.27693	0.895	0.636	0	AQP8+ Absorptive_Enterocytes
CDKN1A	0	1.26558	0.833	0.363	0	AQP8+ Absorptive_Enterocytes
TMEM37	0	1.25809	0.718	0.258	0	AQP8+ Absorptive_Enterocytes
OAS1	0	1.25251	0.77	0.275	0	AQP8+ Absorptive_Enterocytes
SLC17A4	0	1.24698	0.665	0.127	0	AQP8+ Absorptive_Enterocytes
RETSAT	0	1.24119	0.866	0.521	0	AQP8+ Absorptive_Enterocytes
CTSA	0	1.23506	0.922	0.689	0	AQP8+ Absorptive_Enterocytes
PRDX6	5.03207e-122	1.23305	0.907	0.902	1.71523e-117	AQP8+ Absorptive_Enterocytes
CLDN23	0	1.22085	0.631	0.25	0	AQP8+ Absorptive_Enterocytes
ASS1	0	1.20499	0.843	0.45	0	AQP8+ Absorptive_Enterocytes
LRRC19	0	1.19735	0.85	0.43	0	AQP8+ Absorptive_Enterocytes
C2orf88	0	1.18821	0.743	0.321	0	AQP8+ Absorptive_Enterocytes
RHOC	0	1.18455	0.887	0.721	0	AQP8+ Absorptive_Enterocytes
PRR15	0	1.18202	0.812	0.541	0	AQP8+ Absorptive_Enterocytes
CAPN2	0	1.17934	0.901	0.678	0	AQP8+ Absorptive_Enterocytes
PAG1	0	1.17858	0.712	0.214	0	AQP8+ Absorptive_Enterocytes
RFK	0	1.17107	0.767	0.501	0	AQP8+ Absorptive_Enterocytes
MXD1	0	1.15527	0.656	0.303	0	AQP8+ Absorptive_Enterocytes
DSC2	0	1.15403	0.931	0.752	0	AQP8+ Absorptive_Enterocytes
MIER3	0	1.15287	0.761	0.328	0	AQP8+ Absorptive_Enterocytes
SULT1A2	0	1.15216	0.701	0.149	0	AQP8+ Absorptive_Enterocytes
ADIRF	3.86862e-263	1.14133	0.911	0.779	1.31866e-258	AQP8+ Absorptive_Enterocytes
SPATS2L	0	1.13927	0.875	0.642	0	AQP8+ Absorptive_Enterocytes
SCIN	0	1.13858	0.763	0.251	0	AQP8+ Absorptive_Enterocytes
PLEC	0	1.13227	0.846	0.465	0	AQP8+ Absorptive_Enterocytes
KRT8	7.57987e-257	1.10645	1	1	2.58367e-252	AQP8+ Absorptive_Enterocytes
FTH1	4.66935e-37	1.10452	0.997	0.998	1.59159e-32	AQP8+ Absorptive_Enterocytes
C3orf85	0	1.10275	0.671	0.233	0	AQP8+ Absorptive_Enterocytes
TDP2	0	1.09549	0.918	0.675	0	AQP8+ Absorptive_Enterocytes
CDHR2	0	1.08832	0.652	0.143	0	AQP8+ Absorptive_Enterocytes
GPRC5A	1.10452e-241	1.08411	0.729	0.483	3.76486e-237	AQP8+ Absorptive_Enterocytes
TPRN	0	1.08329	0.856	0.503	0	AQP8+ Absorptive_Enterocytes
HSD3B2	0	1.0786	0.315	0.023	0	AQP8+ Absorptive_Enterocytes
ABCB1	0	1.06668	0.519	0.048	0	AQP8+ Absorptive_Enterocytes
PLOD2	0	1.06098	0.717	0.354	0	AQP8+ Absorptive_Enterocytes
BSG	0	1.0491	0.996	0.963	0	AQP8+ Absorptive_Enterocytes
C1orf115	0	1.04884	0.709	0.279	0	AQP8+ Absorptive_Enterocytes
PADI2	0	1.04563	0.81	0.395	0	AQP8+ Absorptive_Enterocytes
AOC1	0	1.04531	0.935	0.689	0	AQP8+ Absorptive_Enterocytes
PHLPP2	0	1.04395	0.698	0.221	0	AQP8+ Absorptive_Enterocytes
DDAH2	0	1.04164	0.814	0.601	0	AQP8+ Absorptive_Enterocytes
PLCD3	0	1.03475	0.789	0.34	0	AQP8+ Absorptive_Enterocytes
MAPK3	0	1.03379	0.904	0.601	0	AQP8+ Absorptive_Enterocytes
PTPRR	0	1.02945	0.466	0.026	0	AQP8+ Absorptive_Enterocytes
PDCD6IP	0	1.02783	0.927	0.697	0	AQP8+ Absorptive_Enterocytes
SGK2	0	1.01224	0.729	0.302	0	AQP8+ Absorptive_Enterocytes
MUC13	7.22809e-257	1.00254	0.9	0.748	2.46377e-252	AQP8+ Absorptive_Enterocytes
SULT1B1	0	0.99612	0.882	0.6	0	AQP8+ Absorptive_Enterocytes
TMEM54	8.54476e-240	0.993821	0.986	0.952	2.91257e-235	AQP8+ Absorptive_Enterocytes
H1-2	0	0.987964	0.839	0.533	0	AQP8+ Absorptive_Enterocytes
ISG20	0	0.98641	0.514	0.125	0	AQP8+ Absorptive_Enterocytes
MAL2	1.51586e-266	0.983086	0.886	0.728	5.16695e-262	AQP8+ Absorptive_Enterocytes
FSIP2	0	0.978996	0.584	0.165	0	AQP8+ Absorptive_Enterocytes
ATP2B1	6.07334e-296	0.977219	0.796	0.58	2.07016e-291	AQP8+ Absorptive_Enterocytes
CA12	0	0.972927	0.946	0.824	0	AQP8+ Absorptive_Enterocytes
CES2	0	0.971016	0.975	0.827	0	AQP8+ Absorptive_Enterocytes
SMPDL3A	0	0.962339	0.677	0.262	0	AQP8+ Absorptive_Enterocytes
PRSS3	2.05667e-251	0.960062	0.928	0.835	7.01036e-247	AQP8+ Absorptive_Enterocytes
SRI	2.47426e-91	0.95712	0.988	0.973	8.43377e-87	AQP8+ Absorptive_Enterocytes
SFXN1	0	0.939968	0.706	0.335	0	AQP8+ Absorptive_Enterocytes
AAK1	0	0.939724	0.691	0.233	0	AQP8+ Absorptive_Enterocytes
TLCD4	0	0.938117	0.698	0.354	0	AQP8+ Absorptive_Enterocytes
PDE9A	0	0.935507	0.6	0.289	0	AQP8+ Absorptive_Enterocytes
ERBIN	0	0.92968	0.768	0.471	0	AQP8+ Absorptive_Enterocytes
PLPP1	0	0.929451	0.678	0.287	0	AQP8+ Absorptive_Enterocytes
PPP2CB	0	0.92041	0.756	0.464	0	AQP8+ Absorptive_Enterocytes
SLC16A1	0	0.919643	0.803	0.529	0	AQP8+ Absorptive_Enterocytes
PLAUR	0	0.915683	0.483	0.146	0	AQP8+ Absorptive_Enterocytes
SCNN1A	0	0.914761	0.754	0.361	0	AQP8+ Absorptive_Enterocytes
S100A6	1.3753e-168	0.913955	1	0.998	4.68783e-164	AQP8+ Absorptive_Enterocytes
SYTL2	0	0.913678	0.736	0.332	0	AQP8+ Absorptive_Enterocytes
MYL12B	4.13617e-133	0.91239	0.987	0.973	1.40986e-128	AQP8+ Absorptive_Enterocytes
CASP7	0	0.910259	0.847	0.609	0	AQP8+ Absorptive_Enterocytes
SCNN1B	0	0.909821	0.538	0.09	0	AQP8+ Absorptive_Enterocytes
ECE1	0	0.904574	0.73	0.295	0	AQP8+ Absorptive_Enterocytes
AKR1B10	1.94588e-237	0.904048	0.781	0.529	6.63273e-233	AQP8+ Absorptive_Enterocytes
TP53INP2	0	0.900206	0.617	0.228	0	AQP8+ Absorptive_Enterocytes
SH3BGRL3	6.67591e-189	0.89834	0.979	0.957	2.27555e-184	AQP8+ Absorptive_Enterocytes
CAB39	0	0.897294	0.746	0.434	0	AQP8+ Absorptive_Enterocytes
CDH1	1.67027e-301	0.89684	0.948	0.812	5.69329e-297	AQP8+ Absorptive_Enterocytes
PRR13	1.52848e-294	0.895979	0.983	0.937	5.20997e-290	AQP8+ Absorptive_Enterocytes
FBLIM1	0	0.895408	0.815	0.481	0	AQP8+ Absorptive_Enterocytes
SULT1A1	0	0.886164	0.836	0.537	0	AQP8+ Absorptive_Enterocytes
SECTM1	0	0.88431	0.466	0.03	0	AQP8+ Absorptive_Enterocytes
SLC4A4	7.93594e-292	0.881384	0.843	0.638	2.70504e-287	AQP8+ Absorptive_Enterocytes
GNG12	2.60554e-282	0.88064	0.839	0.629	8.88123e-278	AQP8+ Absorptive_Enterocytes
TJP3	0	0.880531	0.836	0.486	0	AQP8+ Absorptive_Enterocytes
SERINC2	0	0.880167	0.918	0.788	0	AQP8+ Absorptive_Enterocytes
SLC40A1	0	0.879355	0.57	0.284	0	AQP8+ Absorptive_Enterocytes
C1QTNF12	0	0.876996	0.572	0.131	0	AQP8+ Absorptive_Enterocytes
CNNM4	0	0.872422	0.685	0.342	0	AQP8+ Absorptive_Enterocytes
USP2	0	0.871854	0.558	0.068	0	AQP8+ Absorptive_Enterocytes
PLCG2	5.04163e-164	0.870863	0.793	0.618	1.71849e-159	AQP8+ Absorptive_Enterocytes
GBP3	0	0.868983	0.687	0.354	0	AQP8+ Absorptive_Enterocytes
EFHD2	1.91428e-265	0.866228	0.914	0.809	6.525e-261	AQP8+ Absorptive_Enterocytes
DEFB1	0	0.865713	0.526	0.21	0	AQP8+ Absorptive_Enterocytes
TSC22D1	3.70858e-160	0.861244	0.904	0.806	1.26411e-155	AQP8+ Absorptive_Enterocytes
TCF7L2	3.06366e-300	0.859615	0.847	0.604	1.04428e-295	AQP8+ Absorptive_Enterocytes
METTL7A	7.2096e-299	0.857646	0.827	0.624	2.45746e-294	AQP8+ Absorptive_Enterocytes
IFNGR2	0	0.857029	0.713	0.375	0	AQP8+ Absorptive_Enterocytes
CORO2A	0	0.855847	0.743	0.414	0	AQP8+ Absorptive_Enterocytes
ISG15	0	0.850664	0.582	0.159	0	AQP8+ Absorptive_Enterocytes
TMEM45B	7.7409e-249	0.849577	0.842	0.65	2.63856e-244	AQP8+ Absorptive_Enterocytes
DDX60	0	0.846818	0.528	0.183	0	AQP8+ Absorptive_Enterocytes
EPAS1	0	0.845309	0.706	0.311	0	AQP8+ Absorptive_Enterocytes
FABP2	1.20612e-218	0.843951	0.703	0.45	4.11119e-214	AQP8+ Absorptive_Enterocytes
SMIM22	1.13811e-211	0.843562	0.99	0.979	3.87935e-207	AQP8+ Absorptive_Enterocytes
PAQR8	0	0.842669	0.716	0.391	0	AQP8+ Absorptive_Enterocytes
GDA	0	0.83895	0.551	0.091	0	AQP8+ Absorptive_Enterocytes
INF2	0	0.838467	0.814	0.486	0	AQP8+ Absorptive_Enterocytes
CTSZ	8.78909e-239	0.83758	0.883	0.739	2.99585e-234	AQP8+ Absorptive_Enterocytes
CAPN8	0	0.837068	0.558	0.163	0	AQP8+ Absorptive_Enterocytes
IL2RG	0	0.836356	0.519	0.14	0	AQP8+ Absorptive_Enterocytes
ENTPD8	0	0.832122	0.487	0.055	0	AQP8+ Absorptive_Enterocytes
H2AC6	0	0.831664	0.754	0.408	0	AQP8+ Absorptive_Enterocytes
SLC16A9	9.36285e-240	0.831428	0.472	0.235	3.19142e-235	AQP8+ Absorptive_Enterocytes
HMOX1	0	0.830081	0.503	0.093	0	AQP8+ Absorptive_Enterocytes
ANKRD40CL	0	0.827465	0.724	0.333	0	AQP8+ Absorptive_Enterocytes
EZR	4.55662e-205	0.826676	0.958	0.869	1.55317e-200	AQP8+ Absorptive_Enterocytes
ABHD3	0	0.826655	0.722	0.407	0	AQP8+ Absorptive_Enterocytes
NAAA	0	0.824709	0.697	0.382	0	AQP8+ Absorptive_Enterocytes
UBE2A	1.34871e-219	0.824093	0.736	0.556	4.59721e-215	AQP8+ Absorptive_Enterocytes
CD2AP	4.16285e-236	0.8226	0.904	0.758	1.41895e-231	AQP8+ Absorptive_Enterocytes
IGSF9	0	0.82208	0.554	0.134	0	AQP8+ Absorptive_Enterocytes
ITPRID2	1.92661e-256	0.820078	0.772	0.559	6.56704e-252	AQP8+ Absorptive_Enterocytes
TMCC3	0	0.819064	0.53	0.161	0	AQP8+ Absorptive_Enterocytes
CLCN2	0	0.816911	0.58	0.14	0	AQP8+ Absorptive_Enterocytes
SMPD1	0	0.816762	0.555	0.125	0	AQP8+ Absorptive_Enterocytes
LGALS3	1.1353e-43	0.816751	0.999	0.993	3.86977e-39	AQP8+ Absorptive_Enterocytes
PTPRH	0	0.815993	0.653	0.213	0	AQP8+ Absorptive_Enterocytes
ZBTB7B	0	0.814523	0.746	0.4	0	AQP8+ Absorptive_Enterocytes
TNIP1	0	0.812619	0.797	0.508	0	AQP8+ Absorptive_Enterocytes
SLC44A4	1.08129e-300	0.809171	0.961	0.846	3.68568e-296	AQP8+ Absorptive_Enterocytes
TMEM120A	0	0.800715	0.708	0.402	0	AQP8+ Absorptive_Enterocytes
AREG	5.24321e-67	0.798062	0.437	0.298	1.7872e-62	AQP8+ Absorptive_Enterocytes
CLSTN1	0	0.797394	0.783	0.466	0	AQP8+ Absorptive_Enterocytes
ABCC3	0	0.794296	0.893	0.675	0	AQP8+ Absorptive_Enterocytes
HSD11B2	5.69477e-253	0.793173	0.864	0.68	1.94112e-248	AQP8+ Absorptive_Enterocytes
JOSD1	0	0.792856	0.781	0.511	0	AQP8+ Absorptive_Enterocytes
STK17B	0	0.791484	0.608	0.274	0	AQP8+ Absorptive_Enterocytes
MYLK	0	0.791009	0.486	0.064	0	AQP8+ Absorptive_Enterocytes
TRANK1	0	0.790741	0.512	0.128	0	AQP8+ Absorptive_Enterocytes
CDH17	5.58552e-240	0.790587	0.94	0.827	1.90388e-235	AQP8+ Absorptive_Enterocytes
HRCT1	0	0.789359	0.622	0.252	0	AQP8+ Absorptive_Enterocytes
LAMB3	0	0.788516	0.677	0.291	0	AQP8+ Absorptive_Enterocytes
SEMA3B	0	0.785771	0.573	0.156	0	AQP8+ Absorptive_Enterocytes
MICAL2	0	0.784713	0.658	0.313	0	AQP8+ Absorptive_Enterocytes
EGLN3	5.14784e-209	0.783399	0.567	0.33	1.75469e-204	AQP8+ Absorptive_Enterocytes
TMEM171	0	0.780057	0.645	0.35	0	AQP8+ Absorptive_Enterocytes
NBPF1	0	0.778	0.651	0.32	0	AQP8+ Absorptive_Enterocytes
ACAA2	8.93086e-156	0.777728	0.916	0.848	3.04417e-151	AQP8+ Absorptive_Enterocytes
CLTB	7.25964e-158	0.775772	0.902	0.829	2.47452e-153	AQP8+ Absorptive_Enterocytes
SLC22A18	0	0.775659	0.852	0.596	0	AQP8+ Absorptive_Enterocytes
SYNPO	0	0.775479	0.568	0.146	0	AQP8+ Absorptive_Enterocytes
HK2	5.0748e-299	0.773979	0.701	0.418	1.7298e-294	AQP8+ Absorptive_Enterocytes
ESPN	0	0.770301	0.686	0.306	0	AQP8+ Absorptive_Enterocytes
SLC27A4	0	0.768461	0.648	0.287	0	AQP8+ Absorptive_Enterocytes
VAMP8	6.33089e-110	0.76846	0.923	0.92	2.15795e-105	AQP8+ Absorptive_Enterocytes
DHRS11	9.25038e-244	0.766811	0.904	0.744	3.15309e-239	AQP8+ Absorptive_Enterocytes
BTNL8	0	0.764256	0.534	0.094	0	AQP8+ Absorptive_Enterocytes
SLC25A23	0	0.764037	0.711	0.398	0	AQP8+ Absorptive_Enterocytes
PTK6	0	0.762964	0.759	0.404	0	AQP8+ Absorptive_Enterocytes
CHP2	3.56113e-238	0.761639	0.907	0.745	1.21385e-233	AQP8+ Absorptive_Enterocytes
LETM1	0	0.759948	0.752	0.472	0	AQP8+ Absorptive_Enterocytes
LITAF	1.96265e-136	0.75764	0.757	0.626	6.68989e-132	AQP8+ Absorptive_Enterocytes
CYP3A5	1.62097e-249	0.751898	0.704	0.43	5.52522e-245	AQP8+ Absorptive_Enterocytes
TMBIM1	0	0.749213	0.764	0.479	0	AQP8+ Absorptive_Enterocytes
DYRK2	0	0.747642	0.713	0.432	0	AQP8+ Absorptive_Enterocytes
BTNL3	0	0.745983	0.597	0.183	0	AQP8+ Absorptive_Enterocytes
SPAG9	1.82074e-263	0.745201	0.795	0.561	6.20617e-259	AQP8+ Absorptive_Enterocytes
ATP6V0D1	1.16563e-273	0.744916	0.831	0.626	3.97317e-269	AQP8+ Absorptive_Enterocytes
PARM1	0	0.744512	0.679	0.349	0	AQP8+ Absorptive_Enterocytes
RCAN1	1.47296e-220	0.743988	0.523	0.273	5.02073e-216	AQP8+ Absorptive_Enterocytes
SMCHD1	1.21216e-289	0.743841	0.731	0.459	4.13178e-285	AQP8+ Absorptive_Enterocytes
APLP2	5.84167e-209	0.742981	0.941	0.843	1.99119e-204	AQP8+ Absorptive_Enterocytes
PLIN2	1.20476e-150	0.740012	0.641	0.476	4.10653e-146	AQP8+ Absorptive_Enterocytes
PRSS8	7.0864e-282	0.739231	0.923	0.776	2.41547e-277	AQP8+ Absorptive_Enterocytes
SLC16A3	0	0.737999	0.585	0.179	0	AQP8+ Absorptive_Enterocytes
PACSIN2	4.65285e-304	0.736372	0.736	0.477	1.58597e-299	AQP8+ Absorptive_Enterocytes
OPN3	0	0.735963	0.543	0.168	0	AQP8+ Absorptive_Enterocytes
VILL	0	0.73564	0.728	0.428	0	AQP8+ Absorptive_Enterocytes
TMEM236	0	0.734094	0.68	0.358	0	AQP8+ Absorptive_Enterocytes
P2RX4	0	0.731317	0.652	0.327	0	AQP8+ Absorptive_Enterocytes
STOM	0	0.728439	0.383	0.04	0	AQP8+ Absorptive_Enterocytes
SIRT6	0	0.726298	0.654	0.297	0	AQP8+ Absorptive_Enterocytes
CKB	5.44626e-06	0.725487	0.849	0.895	0.185641	AQP8+ Absorptive_Enterocytes
PLCD1	0	0.723323	0.53	0.149	0	AQP8+ Absorptive_Enterocytes
ACTN4	2.16603e-266	0.720563	0.985	0.915	7.38314e-262	AQP8+ Absorptive_Enterocytes
HEPH	2.52952e-245	0.720026	0.755	0.508	8.62214e-241	AQP8+ Absorptive_Enterocytes
CAP1	1.35984e-129	0.71948	0.88	0.798	4.63515e-125	AQP8+ Absorptive_Enterocytes
CFDP1	1.16087e-169	0.715345	0.883	0.785	3.95696e-165	AQP8+ Absorptive_Enterocytes
PPARD	0	0.713415	0.506	0.133	0	AQP8+ Absorptive_Enterocytes
PAPSS2	2.13844e-171	0.713281	0.863	0.721	7.28909e-167	AQP8+ Absorptive_Enterocytes
COBL	0	0.712262	0.558	0.172	0	AQP8+ Absorptive_Enterocytes
PNPLA2	0	0.711183	0.681	0.337	0	AQP8+ Absorptive_Enterocytes
MOGAT3	0	0.707585	0.648	0.277	0	AQP8+ Absorptive_Enterocytes
CCDC68	1.45039e-245	0.707469	0.676	0.42	4.9438e-241	AQP8+ Absorptive_Enterocytes
ZZEF1	0	0.706869	0.682	0.356	0	AQP8+ Absorptive_Enterocytes
STX3	0	0.705348	0.687	0.394	0	AQP8+ Absorptive_Enterocytes
ANXA4	8.49306e-156	0.704226	0.888	0.799	2.89495e-151	AQP8+ Absorptive_Enterocytes
SLC1A1	0	0.703432	0.443	0.074	0	AQP8+ Absorptive_Enterocytes
GNA13	0	0.703157	0.601	0.273	0	AQP8+ Absorptive_Enterocytes
LRRC1	0	0.702137	0.656	0.345	0	AQP8+ Absorptive_Enterocytes
TP53I3	9.20078e-213	0.700726	0.768	0.579	3.13618e-208	AQP8+ Absorptive_Enterocytes
IQGAP2	3.45569e-142	0.700335	0.806	0.659	1.17791e-137	AQP8+ Absorptive_Enterocytes
MVP	5.80604e-237	0.69762	0.934	0.835	1.97905e-232	AQP8+ Absorptive_Enterocytes
ADTRP	4.72564e-245	0.697564	0.769	0.522	1.61078e-240	AQP8+ Absorptive_Enterocytes
PLIN3	7.54274e-250	0.692197	0.658	0.411	2.57102e-245	AQP8+ Absorptive_Enterocytes
STK24	8.79524e-238	0.692086	0.784	0.583	2.99795e-233	AQP8+ Absorptive_Enterocytes
MUC20	0	0.691622	0.675	0.363	0	AQP8+ Absorptive_Enterocytes
AMN	2.01826e-247	0.691554	0.932	0.785	6.87943e-243	AQP8+ Absorptive_Enterocytes
ARHGEF18	0	0.690675	0.531	0.152	0	AQP8+ Absorptive_Enterocytes
MYL12A	5.57416e-85	0.687942	0.967	0.942	1.90001e-80	AQP8+ Absorptive_Enterocytes
RHOU	0	0.687686	0.544	0.213	0	AQP8+ Absorptive_Enterocytes
SPINT1	2.33156e-223	0.687089	0.906	0.776	7.94737e-219	AQP8+ Absorptive_Enterocytes
ANK3	1.99139e-274	0.686296	0.67	0.387	6.78784e-270	AQP8+ Absorptive_Enterocytes
FHL2	2.99519e-202	0.685338	0.565	0.339	1.02094e-197	AQP8+ Absorptive_Enterocytes
ANXA11	1.81998e-204	0.681811	0.923	0.84	6.20359e-200	AQP8+ Absorptive_Enterocytes
OPTN	1.61789e-286	0.681771	0.7	0.419	5.51474e-282	AQP8+ Absorptive_Enterocytes
PTTG1IP	8.47024e-135	0.680056	0.818	0.706	2.88716e-130	AQP8+ Absorptive_Enterocytes
LRP10	1.17501e-250	0.67996	0.82	0.613	4.00514e-246	AQP8+ Absorptive_Enterocytes
TRPM6	0	0.678109	0.346	0.035	0	AQP8+ Absorptive_Enterocytes
GRAMD2B	1.62794e-291	0.676201	0.652	0.37	5.549e-287	AQP8+ Absorptive_Enterocytes
SPPL2A	3.22055e-200	0.674447	0.853	0.681	1.09776e-195	AQP8+ Absorptive_Enterocytes
TAX1BP3	1.69575e-247	0.671957	0.698	0.452	5.78014e-243	AQP8+ Absorptive_Enterocytes
C12orf75	4.18837e-165	0.671499	0.591	0.395	1.42765e-160	AQP8+ Absorptive_Enterocytes
XDH	0	0.669282	0.501	0.14	0	AQP8+ Absorptive_Enterocytes
NEURL1B	0	0.666213	0.559	0.204	0	AQP8+ Absorptive_Enterocytes
PLXNB2	0	0.665062	0.719	0.405	0	AQP8+ Absorptive_Enterocytes
CAMK2N1	4.68417e-92	0.663902	0.949	0.861	1.59664e-87	AQP8+ Absorptive_Enterocytes
FAM102A	0	0.660757	0.592	0.262	0	AQP8+ Absorptive_Enterocytes
PRSS23	0	0.658984	0.471	0.186	0	AQP8+ Absorptive_Enterocytes
TLCD2	1.95465e-256	0.65875	0.732	0.452	6.66261e-252	AQP8+ Absorptive_Enterocytes
LRP1	0	0.654263	0.652	0.34	0	AQP8+ Absorptive_Enterocytes
EPS8	1.84333e-143	0.65293	0.841	0.706	6.28318e-139	AQP8+ Absorptive_Enterocytes
CYSTM1	6.63446e-131	0.652557	0.975	0.942	2.26142e-126	AQP8+ Absorptive_Enterocytes
ARL14	4.84218e-148	0.651791	0.694	0.466	1.65051e-143	AQP8+ Absorptive_Enterocytes
DGAT1	6.4439e-241	0.648668	0.836	0.656	2.19647e-236	AQP8+ Absorptive_Enterocytes
LASP1	6.35128e-214	0.648484	0.795	0.617	2.1649e-209	AQP8+ Absorptive_Enterocytes
HKDC1	0	0.645292	0.403	0.061	0	AQP8+ Absorptive_Enterocytes
ARF3	4.94362e-246	0.644027	0.826	0.622	1.68508e-241	AQP8+ Absorptive_Enterocytes
CHMP5	8.31628e-116	0.640861	0.764	0.659	2.83469e-111	AQP8+ Absorptive_Enterocytes
ST14	2.3921e-176	0.64073	0.929	0.861	8.1537e-172	AQP8+ Absorptive_Enterocytes
ENTPD5	3.68699e-188	0.639841	0.856	0.693	1.25675e-183	AQP8+ Absorptive_Enterocytes
INAVA	3.56794e-230	0.639421	0.677	0.421	1.21617e-225	AQP8+ Absorptive_Enterocytes
SLC22A5	0	0.638565	0.589	0.267	0	AQP8+ Absorptive_Enterocytes
TNNC2	0	0.635987	0.48	0.15	0	AQP8+ Absorptive_Enterocytes
PLAAT2	0	0.634525	0.298	0.039	0	AQP8+ Absorptive_Enterocytes
RND3	6.54963e-198	0.63413	0.78	0.534	2.23251e-193	AQP8+ Absorptive_Enterocytes
TSPAN3	8.57171e-168	0.630444	0.922	0.839	2.92175e-163	AQP8+ Absorptive_Enterocytes
IL6R	0	0.630062	0.498	0.182	0	AQP8+ Absorptive_Enterocytes
CAST	3.79406e-73	0.627855	0.963	0.91	1.29324e-68	AQP8+ Absorptive_Enterocytes
BICDL2	2.44181e-254	0.626891	0.761	0.497	8.32315e-250	AQP8+ Absorptive_Enterocytes
EPS8L2	0	0.624496	0.792	0.507	0	AQP8+ Absorptive_Enterocytes
PYGB	3.9409e-235	0.6226	0.712	0.496	1.3433e-230	AQP8+ Absorptive_Enterocytes
RALGPS2	8.92611e-231	0.622147	0.596	0.346	3.04255e-226	AQP8+ Absorptive_Enterocytes
TNFRSF21	0	0.618952	0.473	0.186	0	AQP8+ Absorptive_Enterocytes
MEP1B	0	0.618389	0.359	0.017	0	AQP8+ Absorptive_Enterocytes
ALAS1	5.27799e-210	0.617293	0.633	0.407	1.79906e-205	AQP8+ Absorptive_Enterocytes
MAPK6	6.56534e-232	0.617089	0.618	0.373	2.23786e-227	AQP8+ Absorptive_Enterocytes
DNM2	4.21434e-259	0.616873	0.851	0.637	1.4365e-254	AQP8+ Absorptive_Enterocytes
CHMP2B	2.00737e-101	0.616443	0.761	0.656	6.84231e-97	AQP8+ Absorptive_Enterocytes
SLC3A1	0	0.615352	0.444	0.164	0	AQP8+ Absorptive_Enterocytes
MIDN	3.76414e-142	0.614561	0.836	0.67	1.28305e-137	AQP8+ Absorptive_Enterocytes
RELL1	0	0.611484	0.522	0.212	0	AQP8+ Absorptive_Enterocytes
MIA2	1.47078e-262	0.610951	0.701	0.435	5.01329e-258	AQP8+ Absorptive_Enterocytes
PLEKHG6	0	0.608783	0.665	0.342	0	AQP8+ Absorptive_Enterocytes
CLDN7	1.34136e-154	0.608328	0.997	0.978	4.57217e-150	AQP8+ Absorptive_Enterocytes
MGAT4A	4.22413e-183	0.607765	0.751	0.549	1.43984e-178	AQP8+ Absorptive_Enterocytes
PIP5K1B	2.06238e-250	0.607208	0.615	0.346	7.02981e-246	AQP8+ Absorptive_Enterocytes
UGCG	3.14948e-284	0.602879	0.576	0.294	1.07353e-279	AQP8+ Absorptive_Enterocytes
AIFM2	0	0.602466	0.554	0.265	0	AQP8+ Absorptive_Enterocytes
B2M	3.03871e-32	0.599668	1	0.998	1.03578e-27	AQP8+ Absorptive_Enterocytes
RAPGEFL1	3.16288e-241	0.599258	0.685	0.424	1.0781e-236	AQP8+ Absorptive_Enterocytes
PDZD3	0	0.599144	0.519	0.173	0	AQP8+ Absorptive_Enterocytes
TMEM127	0	0.598957	0.583	0.263	0	AQP8+ Absorptive_Enterocytes
DHCR24	2.43149e-212	0.598714	0.692	0.445	8.28797e-208	AQP8+ Absorptive_Enterocytes
SHROOM1	0	0.598625	0.596	0.284	0	AQP8+ Absorptive_Enterocytes
EPB41L4B	2.7273e-151	0.597279	0.741	0.564	9.29628e-147	AQP8+ Absorptive_Enterocytes
NFE2L1	2.533e-234	0.597196	0.723	0.487	8.63397e-230	AQP8+ Absorptive_Enterocytes
BMP3	0	0.596813	0.466	0.176	0	AQP8+ Absorptive_Enterocytes
SEC23A	2.50969e-242	0.596455	0.661	0.402	8.55454e-238	AQP8+ Absorptive_Enterocytes
TPMT	4.0612e-156	0.595261	0.728	0.552	1.3843e-151	AQP8+ Absorptive_Enterocytes
MAST2	0	0.592928	0.59	0.255	0	AQP8+ Absorptive_Enterocytes
TFF1	5.31184e-215	0.591855	0.163	0.036	1.81059e-210	AQP8+ Absorptive_Enterocytes
ETHE1	6.10457e-18	0.590839	0.949	0.933	2.0808e-13	AQP8+ Absorptive_Enterocytes
GLRX	2.22278e-78	0.590811	0.64	0.545	7.57657e-74	AQP8+ Absorptive_Enterocytes
LAMA3	1.96365e-210	0.590121	0.507	0.246	6.69328e-206	AQP8+ Absorptive_Enterocytes
TNFSF10	2.93106e-81	0.586243	0.768	0.671	9.9908e-77	AQP8+ Absorptive_Enterocytes
SBDS	4.18638e-79	0.584521	0.816	0.754	1.42697e-74	AQP8+ Absorptive_Enterocytes
B4GALT5	3.84784e-195	0.583774	0.595	0.368	1.31157e-190	AQP8+ Absorptive_Enterocytes
ABHD17C	4.07146e-140	0.583401	0.751	0.591	1.3878e-135	AQP8+ Absorptive_Enterocytes
VDR	1.23151e-181	0.58214	0.712	0.508	4.19773e-177	AQP8+ Absorptive_Enterocytes
CCL28	5.24467e-203	0.581845	0.78	0.529	1.7877e-198	AQP8+ Absorptive_Enterocytes
PDLIM2	0	0.581839	0.468	0.129	0	AQP8+ Absorptive_Enterocytes
SLC46A3	0	0.581832	0.514	0.216	0	AQP8+ Absorptive_Enterocytes
SIPA1L3	0	0.579885	0.577	0.277	0	AQP8+ Absorptive_Enterocytes
CSTB	8.59533e-77	0.578504	0.977	0.961	2.9298e-72	AQP8+ Absorptive_Enterocytes
BCAS1	3.88228e-202	0.577348	0.654	0.385	1.32331e-197	AQP8+ Absorptive_Enterocytes
CTDSP2	4.22576e-203	0.577019	0.648	0.435	1.44039e-198	AQP8+ Absorptive_Enterocytes
PLEKHB2	1.47387e-186	0.576984	0.766	0.57	5.02385e-182	AQP8+ Absorptive_Enterocytes
FBXW5	7.47123e-213	0.576566	0.864	0.713	2.54664e-208	AQP8+ Absorptive_Enterocytes
CTNNA1	2.87396e-134	0.576491	0.887	0.787	9.79618e-130	AQP8+ Absorptive_Enterocytes
DOK4	6.71788e-303	0.574757	0.644	0.337	2.28986e-298	AQP8+ Absorptive_Enterocytes
CTNND1	2.66144e-196	0.572446	0.76	0.542	9.07179e-192	AQP8+ Absorptive_Enterocytes
ATP1B1	4.80821e-51	0.57181	0.981	0.948	1.63893e-46	AQP8+ Absorptive_Enterocytes
MAP2K2	4.08941e-143	0.569384	0.919	0.841	1.39392e-138	AQP8+ Absorptive_Enterocytes
GK	0	0.566481	0.481	0.155	0	AQP8+ Absorptive_Enterocytes
JPT1	3.62966e-76	0.565989	0.925	0.885	1.23721e-71	AQP8+ Absorptive_Enterocytes
GSN	0	0.565674	0.683	0.369	0	AQP8+ Absorptive_Enterocytes
GGT6	8.15609e-180	0.565644	0.807	0.622	2.78009e-175	AQP8+ Absorptive_Enterocytes
ADRA2A	0	0.564403	0.477	0.183	0	AQP8+ Absorptive_Enterocytes
ZNF217	6.31225e-180	0.564246	0.665	0.444	2.15159e-175	AQP8+ Absorptive_Enterocytes
LIMA1	1.36722e-102	0.563603	0.943	0.868	4.66029e-98	AQP8+ Absorptive_Enterocytes
PGAP6	2.20874e-288	0.561801	0.653	0.372	7.52872e-284	AQP8+ Absorptive_Enterocytes
MYO1D	3.50798e-143	0.561069	0.862	0.748	1.19573e-138	AQP8+ Absorptive_Enterocytes
WDR1	1.61037e-158	0.557444	0.867	0.754	5.4891e-154	AQP8+ Absorptive_Enterocytes
KIF16B	3.22042e-207	0.556072	0.637	0.394	1.09771e-202	AQP8+ Absorptive_Enterocytes
CHMP4B	4.27523e-98	0.555492	0.8	0.699	1.45725e-93	AQP8+ Absorptive_Enterocytes
KTN1	1.04505e-87	0.554133	0.941	0.887	3.56216e-83	AQP8+ Absorptive_Enterocytes
NQO1	5.23106e-109	0.553345	0.734	0.597	1.78306e-104	AQP8+ Absorptive_Enterocytes
SLC35D1	2.1207e-203	0.5531	0.607	0.371	7.22862e-199	AQP8+ Absorptive_Enterocytes
USP53	1.09516e-127	0.550409	0.741	0.576	3.73298e-123	AQP8+ Absorptive_Enterocytes
SMIM14	8.68168e-137	0.549095	0.892	0.785	2.95924e-132	AQP8+ Absorptive_Enterocytes
IFNGR1	1.32278e-225	0.549006	0.625	0.375	4.50883e-221	AQP8+ Absorptive_Enterocytes
ABHD5	1.01253e-164	0.547736	0.636	0.418	3.4513e-160	AQP8+ Absorptive_Enterocytes
PBLD	3.25887e-162	0.545222	0.697	0.495	1.11082e-157	AQP8+ Absorptive_Enterocytes
TMEM120B	0	0.543584	0.313	0.08	0	AQP8+ Absorptive_Enterocytes
GPT	2.3629e-190	0.543039	0.745	0.518	8.05418e-186	AQP8+ Absorptive_Enterocytes
CHMP1A	3.62255e-216	0.542547	0.749	0.526	1.23478e-211	AQP8+ Absorptive_Enterocytes
RALB	3.17133e-195	0.540891	0.599	0.373	1.08098e-190	AQP8+ Absorptive_Enterocytes
MARVELD3	4.42992e-134	0.540823	0.772	0.593	1.50998e-129	AQP8+ Absorptive_Enterocytes
AKAP9	4.10767e-96	0.540527	0.911	0.825	1.40014e-91	AQP8+ Absorptive_Enterocytes
AQP7	0	0.540287	0.359	0.032	0	AQP8+ Absorptive_Enterocytes
SLC9A1	0	0.540276	0.555	0.251	0	AQP8+ Absorptive_Enterocytes
ARL4A	1.27773e-99	0.539852	0.832	0.711	4.35529e-95	AQP8+ Absorptive_Enterocytes
B3GNT5	1.42526e-117	0.539221	0.586	0.4	4.85816e-113	AQP8+ Absorptive_Enterocytes
MYL6	4.66555e-48	0.53827	0.998	0.998	1.5903e-43	AQP8+ Absorptive_Enterocytes
STK17A	2.72972e-243	0.537785	0.514	0.26	9.30453e-239	AQP8+ Absorptive_Enterocytes
APOBR	3.46846e-221	0.537215	0.672	0.41	1.18226e-216	AQP8+ Absorptive_Enterocytes
HNF4A	1.60431e-133	0.536653	0.817	0.669	5.46847e-129	AQP8+ Absorptive_Enterocytes
MYO7B	4.00646e-252	0.535719	0.649	0.371	1.36564e-247	AQP8+ Absorptive_Enterocytes
SUSD6	0	0.535389	0.494	0.187	0	AQP8+ Absorptive_Enterocytes
SLCO2A1	0	0.535022	0.337	0.013	0	AQP8+ Absorptive_Enterocytes
MACIR	2.019e-186	0.534714	0.542	0.327	6.88198e-182	AQP8+ Absorptive_Enterocytes
PCK1	1.66221e-85	0.53375	0.824	0.683	5.66582e-81	AQP8+ Absorptive_Enterocytes
DGKA	0	0.532968	0.494	0.162	0	AQP8+ Absorptive_Enterocytes
ENPP1	0	0.532963	0.38	0.068	0	AQP8+ Absorptive_Enterocytes
SMIM5	0	0.53003	0.353	0.036	0	AQP8+ Absorptive_Enterocytes
LCOR	1.62961e-163	0.529641	0.692	0.49	5.5547e-159	AQP8+ Absorptive_Enterocytes
B3GNT3	1.36564e-230	0.529044	0.583	0.317	4.65492e-226	AQP8+ Absorptive_Enterocytes
OSBPL1A	2.08948e-166	0.52851	0.592	0.357	7.12221e-162	AQP8+ Absorptive_Enterocytes
KLF2	2.65261e-25	0.528137	0.462	0.38	9.04168e-21	AQP8+ Absorptive_Enterocytes
SAMD9	0	0.523354	0.32	0.084	0	AQP8+ Absorptive_Enterocytes
EFNA1	4.5499e-78	0.522369	0.527	0.378	1.55088e-73	AQP8+ Absorptive_Enterocytes
C4orf48	1.10763e-145	0.521903	0.904	0.77	3.77547e-141	AQP8+ Absorptive_Enterocytes
LMTK2	0	0.521411	0.553	0.247	0	AQP8+ Absorptive_Enterocytes
PRR5L	1.25145e-238	0.520714	0.591	0.322	4.26569e-234	AQP8+ Absorptive_Enterocytes
MYH9	3.49917e-124	0.520542	0.9	0.793	1.19273e-119	AQP8+ Absorptive_Enterocytes
ALDH18A1	9.39622e-197	0.519232	0.65	0.421	3.2028e-192	AQP8+ Absorptive_Enterocytes
CPT1A	3.53146e-124	0.518452	0.839	0.715	1.20373e-119	AQP8+ Absorptive_Enterocytes
TMSB4X	8.14921e-52	0.517044	1	0.998	2.77774e-47	AQP8+ Absorptive_Enterocytes
GDPD2	0	0.516579	0.334	0.033	0	AQP8+ Absorptive_Enterocytes
NT5C2	1.90116e-222	0.514946	0.563	0.319	6.48029e-218	AQP8+ Absorptive_Enterocytes
SLC20A2	2.55739e-254	0.514282	0.51	0.253	8.71711e-250	AQP8+ Absorptive_Enterocytes
PSAP	1.16722e-149	0.512994	0.89	0.768	3.97858e-145	AQP8+ Absorptive_Enterocytes
XIAP	5.81862e-151	0.512311	0.721	0.53	1.98334e-146	AQP8+ Absorptive_Enterocytes
PANK3	6.88686e-153	0.511509	0.777	0.6	2.34746e-148	AQP8+ Absorptive_Enterocytes
ABRACL	6.04579e-41	0.511289	0.771	0.76	2.06077e-36	AQP8+ Absorptive_Enterocytes
TMEM139	2.62989e-245	0.510912	0.533	0.265	8.96426e-241	AQP8+ Absorptive_Enterocytes
CYP4F12	2.76484e-212	0.510713	0.603	0.339	9.42424e-208	AQP8+ Absorptive_Enterocytes
LLGL2	9.62406e-179	0.510668	0.937	0.836	3.28046e-174	AQP8+ Absorptive_Enterocytes
TRIM15	1.60775e-305	0.510138	0.509	0.211	5.48017e-301	AQP8+ Absorptive_Enterocytes
MTMR11	4.36623e-199	0.509582	0.673	0.43	1.48827e-194	AQP8+ Absorptive_Enterocytes
NCEH1	5.8315e-256	0.508567	0.478	0.222	1.98773e-251	AQP8+ Absorptive_Enterocytes
HMGCS2	6.77784e-60	0.506084	0.956	0.895	2.31029e-55	AQP8+ Absorptive_Enterocytes
HMCN2	0	0.50242	0.294	0.031	0	AQP8+ Absorptive_Enterocytes
GSKIP	1.16711e-140	0.502417	0.747	0.58	3.97822e-136	AQP8+ Absorptive_Enterocytes
EIF4EBP2	2.61944e-130	0.502189	0.757	0.613	8.92863e-126	AQP8+ Absorptive_Enterocytes
PPP1R14A	0	0.50151	0.182	0.016	0	AQP8+ Absorptive_Enterocytes
SGPP2	8.62205e-185	0.499771	0.62	0.382	2.93891e-180	AQP8+ Absorptive_Enterocytes
MYO1A	8.11899e-128	0.499161	0.741	0.571	2.76744e-123	AQP8+ Absorptive_Enterocytes
JUP	8.28337e-134	0.497587	0.88	0.764	2.82347e-129	AQP8+ Absorptive_Enterocytes
EFNA2	1.05931e-181	0.497203	0.552	0.315	3.61077e-177	AQP8+ Absorptive_Enterocytes
NR1H4	2.7655e-176	0.496572	0.445	0.226	9.4265e-172	AQP8+ Absorptive_Enterocytes
TNFRSF1A	4.64681e-172	0.496446	0.703	0.489	1.58391e-167	AQP8+ Absorptive_Enterocytes
SIRT7	5.43524e-203	0.495262	0.706	0.469	1.85265e-198	AQP8+ Absorptive_Enterocytes
ACOT8	4.57986e-204	0.494694	0.57	0.341	1.56109e-199	AQP8+ Absorptive_Enterocytes
METTL7B	2.33416e-137	0.494512	0.489	0.301	7.95623e-133	AQP8+ Absorptive_Enterocytes
OSBPL11	1.81999e-220	0.494228	0.567	0.31	6.20362e-216	AQP8+ Absorptive_Enterocytes
PHYKPL	2.71599e-215	0.492765	0.639	0.385	9.25772e-211	AQP8+ Absorptive_Enterocytes
DSG2	2.95863e-76	0.492228	0.912	0.848	1.00848e-71	AQP8+ Absorptive_Enterocytes
MARK2	8.80398e-195	0.492218	0.709	0.483	3.00092e-190	AQP8+ Absorptive_Enterocytes
KIF13B	5.62966e-186	0.492101	0.709	0.486	1.91893e-181	AQP8+ Absorptive_Enterocytes
APOBEC3A	0	0.492093	0.165	0.015	0	AQP8+ Absorptive_Enterocytes
B4GALNT3	0	0.492083	0.475	0.166	0	AQP8+ Absorptive_Enterocytes
GRAMD4	3.2524e-243	0.489649	0.553	0.295	1.10861e-238	AQP8+ Absorptive_Enterocytes
PKP3	1.82641e-150	0.489578	0.796	0.623	6.22549e-146	AQP8+ Absorptive_Enterocytes
GIPC1	3.2002e-138	0.489058	0.844	0.699	1.09082e-133	AQP8+ Absorptive_Enterocytes
HLA-E	6.01635e-102	0.488091	0.908	0.803	2.05073e-97	AQP8+ Absorptive_Enterocytes
TMC4	1.01088e-159	0.485962	0.727	0.515	3.4457e-155	AQP8+ Absorptive_Enterocytes
GAK	1.32994e-184	0.485179	0.766	0.562	4.53324e-180	AQP8+ Absorptive_Enterocytes
RASSF6	7.26521e-181	0.484583	0.597	0.352	2.47642e-176	AQP8+ Absorptive_Enterocytes
ATP8A1	1.15349e-229	0.48425	0.546	0.29	3.93179e-225	AQP8+ Absorptive_Enterocytes
TST	9.10815e-25	0.483956	0.959	0.952	3.1046e-20	AQP8+ Absorptive_Enterocytes
NR3C2	1.34416e-173	0.482039	0.607	0.38	4.58171e-169	AQP8+ Absorptive_Enterocytes
POF1B	6.65685e-101	0.481733	0.773	0.633	2.26905e-96	AQP8+ Absorptive_Enterocytes
ZDHHC21	9.51756e-234	0.478023	0.534	0.28	3.24415e-229	AQP8+ Absorptive_Enterocytes
RRAS	5.47792e-130	0.476915	0.58	0.4	1.8672e-125	AQP8+ Absorptive_Enterocytes
PIGZ	5.77473e-106	0.476374	0.661	0.51	1.96837e-101	AQP8+ Absorptive_Enterocytes
EHBP1L1	0	0.475931	0.49	0.204	0	AQP8+ Absorptive_Enterocytes
GCNT2	3.78357e-185	0.475811	0.421	0.206	1.28967e-180	AQP8+ Absorptive_Enterocytes
HEXIM1	5.80324e-206	0.475246	0.611	0.356	1.97809e-201	AQP8+ Absorptive_Enterocytes
CACFD1	4.33567e-274	0.4747	0.548	0.265	1.47786e-269	AQP8+ Absorptive_Enterocytes
ANKRD12	1.19366e-101	0.474613	0.755	0.614	4.06873e-97	AQP8+ Absorptive_Enterocytes
SNX9	3.30673e-146	0.473561	0.624	0.426	1.12713e-141	AQP8+ Absorptive_Enterocytes
NUDT4	1.51022e-120	0.473488	0.745	0.591	5.14774e-116	AQP8+ Absorptive_Enterocytes
FBXO32	3.22051e-199	0.471276	0.401	0.185	1.09774e-194	AQP8+ Absorptive_Enterocytes
AKAP13	1.1383e-111	0.47063	0.756	0.603	3.88001e-107	AQP8+ Absorptive_Enterocytes
GINM1	8.16795e-120	0.469574	0.533	0.368	2.78413e-115	AQP8+ Absorptive_Enterocytes
FUCA1	4.63531e-116	0.469233	0.813	0.658	1.57999e-111	AQP8+ Absorptive_Enterocytes
GPAT3	2.71531e-256	0.468706	0.425	0.176	9.25539e-252	AQP8+ Absorptive_Enterocytes
MAPRE3	0	0.468357	0.4	0.114	0	AQP8+ Absorptive_Enterocytes
CYP2B6	1.62004e-238	0.46759	0.384	0.154	5.52206e-234	AQP8+ Absorptive_Enterocytes
CYFIP1	1.91782e-129	0.465832	0.657	0.483	6.53708e-125	AQP8+ Absorptive_Enterocytes
PDLIM5	1.2753e-129	0.465558	0.766	0.608	4.347e-125	AQP8+ Absorptive_Enterocytes
IL18	1.00064e-61	0.463555	0.592	0.468	3.41078e-57	AQP8+ Absorptive_Enterocytes
CLIP2	1.30423e-249	0.463546	0.509	0.247	4.44561e-245	AQP8+ Absorptive_Enterocytes
TENT5A	2.16667e-54	0.463532	0.455	0.338	7.38532e-50	AQP8+ Absorptive_Enterocytes
CNST	4.89658e-229	0.462487	0.479	0.239	1.66905e-224	AQP8+ Absorptive_Enterocytes
HLA-A	1.82535e-79	0.462237	0.989	0.969	6.2219e-75	AQP8+ Absorptive_Enterocytes
TMEM82	0	0.461318	0.405	0.136	0	AQP8+ Absorptive_Enterocytes
PCSK5	2.05579e-120	0.460278	0.592	0.393	7.00737e-116	AQP8+ Absorptive_Enterocytes
PRSS12	0	0.460225	0.448	0.167	0	AQP8+ Absorptive_Enterocytes
MPP7	1.04921e-162	0.459683	0.502	0.297	3.57635e-158	AQP8+ Absorptive_Enterocytes
ABCA5	7.82795e-222	0.458389	0.488	0.246	2.66823e-217	AQP8+ Absorptive_Enterocytes
CTSS	6.68026e-88	0.458178	0.932	0.858	2.27703e-83	AQP8+ Absorptive_Enterocytes
KCNK5	0	0.45762	0.372	0.117	0	AQP8+ Absorptive_Enterocytes
HSPG2	1.08583e-231	0.457394	0.528	0.259	3.70117e-227	AQP8+ Absorptive_Enterocytes
CAPN5	2.22696e-146	0.455819	0.721	0.52	7.5908e-142	AQP8+ Absorptive_Enterocytes
MMP24OS	3.25039e-92	0.455723	0.785	0.687	1.10793e-87	AQP8+ Absorptive_Enterocytes
BHLHE41	0	0.454284	0.317	0.052	0	AQP8+ Absorptive_Enterocytes
STX12	1.24038e-137	0.452799	0.593	0.403	4.22795e-133	AQP8+ Absorptive_Enterocytes
RBM47	2.66911e-59	0.452731	0.899	0.836	9.09793e-55	AQP8+ Absorptive_Enterocytes
SORL1	3.27177e-128	0.452495	0.629	0.441	1.11522e-123	AQP8+ Absorptive_Enterocytes
METRNL	3.30345e-106	0.45127	0.699	0.551	1.12601e-101	AQP8+ Absorptive_Enterocytes
POLD4	1.26759e-288	0.450639	0.419	0.163	4.32072e-284	AQP8+ Absorptive_Enterocytes
SPTBN1	1.66666e-110	0.447481	0.897	0.792	5.68096e-106	AQP8+ Absorptive_Enterocytes
ACTB	4.62776e-13	0.44664	0.998	0.997	1.57742e-08	AQP8+ Absorptive_Enterocytes
ERRFI1	3.05493e-118	0.446625	0.44	0.252	1.0413e-113	AQP8+ Absorptive_Enterocytes
CD164	6.32011e-54	0.445835	0.929	0.892	2.15427e-49	AQP8+ Absorptive_Enterocytes
INSR	1.24176e-111	0.443347	0.654	0.475	4.23268e-107	AQP8+ Absorptive_Enterocytes
BLOC1S1	4.7719e-66	0.4421	0.945	0.938	1.62655e-61	AQP8+ Absorptive_Enterocytes
REEP3	8.4859e-123	0.44196	0.539	0.365	2.8925e-118	AQP8+ Absorptive_Enterocytes
PEPD	2.65418e-52	0.441469	0.49	0.397	9.04703e-48	AQP8+ Absorptive_Enterocytes
PPM1A	3.06232e-152	0.440263	0.633	0.428	1.04382e-147	AQP8+ Absorptive_Enterocytes
F11R	5.16853e-110	0.43952	0.631	0.47	1.76175e-105	AQP8+ Absorptive_Enterocytes
A1CF	1.79734e-126	0.43911	0.654	0.432	6.12641e-122	AQP8+ Absorptive_Enterocytes
CORO1B	1.12401e-132	0.438917	0.815	0.669	3.83132e-128	AQP8+ Absorptive_Enterocytes
ARHGAP35	1.9414e-197	0.436521	0.595	0.354	6.61746e-193	AQP8+ Absorptive_Enterocytes
KIAA1522	8.83507e-114	0.436046	0.728	0.569	3.01152e-109	AQP8+ Absorptive_Enterocytes
OAF	4.04042e-94	0.435959	0.58	0.429	1.37722e-89	AQP8+ Absorptive_Enterocytes
ACER3	7.28124e-214	0.435899	0.485	0.241	2.48188e-209	AQP8+ Absorptive_Enterocytes
RRBP1	3.30573e-87	0.435898	0.96	0.888	1.12679e-82	AQP8+ Absorptive_Enterocytes
SHD	2.50579e-82	0.435227	0.648	0.525	8.54125e-78	AQP8+ Absorptive_Enterocytes
PPP1CB	4.38087e-48	0.434331	0.843	0.798	1.49326e-43	AQP8+ Absorptive_Enterocytes
DOCK1	4.25528e-207	0.434084	0.481	0.238	1.45045e-202	AQP8+ Absorptive_Enterocytes
CEBPG	1.86645e-96	0.433792	0.73	0.615	6.36198e-92	AQP8+ Absorptive_Enterocytes
UNC5B	0	0.432984	0.404	0.137	0	AQP8+ Absorptive_Enterocytes
PRKCD	7.2418e-235	0.431723	0.486	0.235	2.46844e-230	AQP8+ Absorptive_Enterocytes
SMIM6	0	0.431559	0.365	0.109	0	AQP8+ Absorptive_Enterocytes
NR2F6	1.48588e-83	0.430436	0.823	0.737	5.06477e-79	AQP8+ Absorptive_Enterocytes
GTPBP2	0	0.429431	0.389	0.119	0	AQP8+ Absorptive_Enterocytes
KIF3B	1.08092e-152	0.428653	0.572	0.364	3.68441e-148	AQP8+ Absorptive_Enterocytes
UGDH	1.00602e-68	0.428297	0.894	0.815	3.42912e-64	AQP8+ Absorptive_Enterocytes
EPB41L3	1.48333e-139	0.427816	0.486	0.284	5.05607e-135	AQP8+ Absorptive_Enterocytes
LPIN2	1.3601e-153	0.426073	0.468	0.265	4.63605e-149	AQP8+ Absorptive_Enterocytes
SHOC2	5.78796e-126	0.425373	0.568	0.389	1.97288e-121	AQP8+ Absorptive_Enterocytes
TIMP2	0	0.42415	0.206	0.02	0	AQP8+ Absorptive_Enterocytes
WIPF2	1.4253e-150	0.423265	0.633	0.433	4.85829e-146	AQP8+ Absorptive_Enterocytes
LSR	2.20351e-105	0.422884	0.836	0.752	7.5109e-101	AQP8+ Absorptive_Enterocytes
CTTN	4.26128e-83	0.422821	0.785	0.678	1.4525e-78	AQP8+ Absorptive_Enterocytes
WSB2	2.04358e-119	0.422409	0.568	0.393	6.96574e-115	AQP8+ Absorptive_Enterocytes
SEMA6D	5.02478e-241	0.422253	0.397	0.159	1.71275e-236	AQP8+ Absorptive_Enterocytes
MMP15	6.78596e-147	0.4219	0.598	0.382	2.31306e-142	AQP8+ Absorptive_Enterocytes
LIPH	2.60111e-116	0.421447	0.676	0.482	8.86613e-112	AQP8+ Absorptive_Enterocytes
NOSTRIN	8.72567e-121	0.419864	0.501	0.313	2.97423e-116	AQP8+ Absorptive_Enterocytes
SLC25A24	1.50174e-72	0.419221	0.73	0.613	5.11883e-68	AQP8+ Absorptive_Enterocytes
SMAD7	3.10055e-161	0.418101	0.461	0.254	1.05685e-156	AQP8+ Absorptive_Enterocytes
MAN1A1	2.97258e-117	0.418087	0.617	0.437	1.01323e-112	AQP8+ Absorptive_Enterocytes
TSPAN7	1.50424e-91	0.417495	0.552	0.398	5.12735e-87	AQP8+ Absorptive_Enterocytes
MEF2C	8.37417e-247	0.417176	0.342	0.126	2.85442e-242	AQP8+ Absorptive_Enterocytes
RSRP1	4.19088e-80	0.416534	0.873	0.766	1.4285e-75	AQP8+ Absorptive_Enterocytes
PINK1	2.21435e-186	0.416395	0.547	0.315	7.54783e-182	AQP8+ Absorptive_Enterocytes
SLC6A9	0	0.415316	0.337	0.062	0	AQP8+ Absorptive_Enterocytes
RETREG1	3.74571e-75	0.414317	0.428	0.297	1.27676e-70	AQP8+ Absorptive_Enterocytes
RHPN2	7.10107e-79	0.412578	0.474	0.322	2.42047e-74	AQP8+ Absorptive_Enterocytes
FOSL2	2.22141e-131	0.412305	0.608	0.411	7.5719e-127	AQP8+ Absorptive_Enterocytes
ITCH	3.71457e-151	0.411158	0.528	0.321	1.26615e-146	AQP8+ Absorptive_Enterocytes
HSPB1	6.78029e-65	0.409646	0.901	0.816	2.31113e-60	AQP8+ Absorptive_Enterocytes
FZD5	2.18339e-100	0.409442	0.733	0.58	7.4423e-96	AQP8+ Absorptive_Enterocytes
SLC39A14	1.8841e-150	0.408259	0.531	0.326	6.42215e-146	AQP8+ Absorptive_Enterocytes
MOGAT2	2.0109e-130	0.408016	0.519	0.32	6.85436e-126	AQP8+ Absorptive_Enterocytes
PTPRJ	0	0.407883	0.399	0.135	0	AQP8+ Absorptive_Enterocytes
NDFIP2	1.61997e-81	0.407064	0.664	0.549	5.52184e-77	AQP8+ Absorptive_Enterocytes
F2RL1	1.01202e-92	0.406717	0.584	0.415	3.44956e-88	AQP8+ Absorptive_Enterocytes
PTK2B	5.7134e-263	0.405246	0.461	0.204	1.94747e-258	AQP8+ Absorptive_Enterocytes
WASL	3.28421e-47	0.405202	0.818	0.757	1.11946e-42	AQP8+ Absorptive_Enterocytes
MIER1	2.62906e-60	0.404866	0.803	0.717	8.96143e-56	AQP8+ Absorptive_Enterocytes
TINCR	0	0.40467	0.308	0.041	0	AQP8+ Absorptive_Enterocytes
BPNT1	6.16059e-160	0.403967	0.547	0.331	2.0999e-155	AQP8+ Absorptive_Enterocytes
LDHD	5.17419e-210	0.403439	0.437	0.196	1.76367e-205	AQP8+ Absorptive_Enterocytes
LGI4	0	0.403122	0.276	0.015	0	AQP8+ Absorptive_Enterocytes
ACVRL1	3.99391e-143	0.402488	0.511	0.297	1.36136e-138	AQP8+ Absorptive_Enterocytes
DENND2A	2.82888e-93	0.402238	0.548	0.382	9.64251e-89	AQP8+ Absorptive_Enterocytes
ATG4D	6.99684e-173	0.402052	0.545	0.323	2.38494e-168	AQP8+ Absorptive_Enterocytes
NETO2	3.36727e-115	0.401277	0.399	0.232	1.14777e-110	AQP8+ Absorptive_Enterocytes
SLC16A5	0	0.400897	0.375	0.128	0	AQP8+ Absorptive_Enterocytes
RBM26	1.39173e-106	-0.400424	0.279	0.479	4.74384e-102	AQP8+ Absorptive_Enterocytes
RFC4	2.24962e-153	-0.400568	0.018	0.218	7.66804e-149	AQP8+ Absorptive_Enterocytes
TSPYL1	1.93391e-105	-0.400577	0.372	0.566	6.59194e-101	AQP8+ Absorptive_Enterocytes
SDHAF1	2.512e-145	-0.401551	0.154	0.384	8.56241e-141	AQP8+ Absorptive_Enterocytes
HSD17B12	5.67798e-84	-0.401961	0.576	0.724	1.9354e-79	AQP8+ Absorptive_Enterocytes
SF3B1	7.90521e-79	-0.401963	0.617	0.734	2.69457e-74	AQP8+ Absorptive_Enterocytes
SEH1L	1.0586e-157	-0.402127	0.1	0.335	3.60835e-153	AQP8+ Absorptive_Enterocytes
PEMT	1.81693e-207	-0.402373	0.016	0.268	6.1932e-203	AQP8+ Absorptive_Enterocytes
MED10	1.22633e-119	-0.402403	0.327	0.535	4.18006e-115	AQP8+ Absorptive_Enterocytes
COPB2	1.52949e-83	-0.402589	0.454	0.615	5.21342e-79	AQP8+ Absorptive_Enterocytes
SKAP2	1.02161e-88	-0.402652	0.477	0.645	3.48227e-84	AQP8+ Absorptive_Enterocytes
H3C2	2.62176e-62	-0.402694	0.016	0.111	8.93654e-58	AQP8+ Absorptive_Enterocytes
CHD3	6.94348e-135	-0.402966	0.182	0.409	2.36675e-130	AQP8+ Absorptive_Enterocytes
ST6GAL1	3.49475e-207	-0.402969	0.02	0.274	1.19122e-202	AQP8+ Absorptive_Enterocytes
CPNE1	1.33828e-127	-0.402976	0.218	0.433	4.56166e-123	AQP8+ Absorptive_Enterocytes
PIGF	5.52027e-132	-0.403236	0.249	0.48	1.88164e-127	AQP8+ Absorptive_Enterocytes
AK2	1.16938e-100	-0.403275	0.651	0.801	3.98594e-96	AQP8+ Absorptive_Enterocytes
GRWD1	9.97531e-176	-0.403374	0.072	0.316	3.40019e-171	AQP8+ Absorptive_Enterocytes
TARDBP	3.10068e-91	-0.403493	0.357	0.532	1.0569e-86	AQP8+ Absorptive_Enterocytes
SRPK2	1.38548e-147	-0.403548	0.139	0.373	4.72256e-143	AQP8+ Absorptive_Enterocytes
CDK10	6.79501e-131	-0.403998	0.213	0.432	2.31615e-126	AQP8+ Absorptive_Enterocytes
ADAM15	1.58375e-104	-0.404019	0.314	0.5	5.39838e-100	AQP8+ Absorptive_Enterocytes
RRP1B	2.11442e-168	-0.404273	0.079	0.318	7.20722e-164	AQP8+ Absorptive_Enterocytes
DEXI	3.64396e-170	-0.404314	0.091	0.333	1.24208e-165	AQP8+ Absorptive_Enterocytes
HOXB7	2.40797e-91	-0.404409	0.591	0.728	8.20781e-87	AQP8+ Absorptive_Enterocytes
AZIN1	2.98119e-111	-0.404837	0.298	0.5	1.01617e-106	AQP8+ Absorptive_Enterocytes
SRP19	3.0627e-124	-0.404894	0.288	0.511	1.04395e-119	AQP8+ Absorptive_Enterocytes
QSER1	7.2385e-139	-0.405361	0.105	0.323	2.46732e-134	AQP8+ Absorptive_Enterocytes
GCA	6.36685e-156	-0.405404	0.136	0.379	2.1702e-151	AQP8+ Absorptive_Enterocytes
LAMTOR2	1.24009e-116	-0.405551	0.628	0.807	4.22696e-112	AQP8+ Absorptive_Enterocytes
IMMT	2.72832e-83	-0.405632	0.529	0.679	9.29977e-79	AQP8+ Absorptive_Enterocytes
MPHOSPH6	1.92537e-151	-0.405843	0.161	0.403	6.56282e-147	AQP8+ Absorptive_Enterocytes
COIL	8.52418e-150	-0.405948	0.158	0.394	2.90555e-145	AQP8+ Absorptive_Enterocytes
DGCR6L	2.23191e-137	-0.405976	0.202	0.432	7.60768e-133	AQP8+ Absorptive_Enterocytes
MCRIP2	3.90676e-97	-0.406078	0.736	0.846	1.33166e-92	AQP8+ Absorptive_Enterocytes
H1-4	2.03205e-28	-0.40621	0.235	0.321	6.92646e-24	AQP8+ Absorptive_Enterocytes
RABGGTB	3.39633e-125	-0.406294	0.239	0.455	1.15767e-120	AQP8+ Absorptive_Enterocytes
GSTM4	7.4252e-116	-0.406537	0.315	0.532	2.53095e-111	AQP8+ Absorptive_Enterocytes
DCTN3	2.54484e-112	-0.40665	0.411	0.625	8.67435e-108	AQP8+ Absorptive_Enterocytes
SDAD1	2.96238e-144	-0.406712	0.14	0.371	1.00976e-139	AQP8+ Absorptive_Enterocytes
LRIG1	2.58266e-182	-0.406725	0.041	0.282	8.80325e-178	AQP8+ Absorptive_Enterocytes
DYNLRB1	1.10987e-129	-0.406862	0.599	0.797	3.78309e-125	AQP8+ Absorptive_Enterocytes
AP1S1	2.52651e-116	-0.407207	0.563	0.759	8.61188e-112	AQP8+ Absorptive_Enterocytes
CENPN	2.24954e-163	-0.407429	0.018	0.228	7.66779e-159	AQP8+ Absorptive_Enterocytes
ZNF787	3.62382e-103	-0.407491	0.347	0.533	1.23521e-98	AQP8+ Absorptive_Enterocytes
TMEM14A	1.58989e-151	-0.407685	0.151	0.392	5.41929e-147	AQP8+ Absorptive_Enterocytes
PRADC1	1.82342e-109	-0.40773	0.251	0.459	6.21531e-105	AQP8+ Absorptive_Enterocytes
TM7SF3	1.0399e-128	-0.407794	0.18	0.4	3.54459e-124	AQP8+ Absorptive_Enterocytes
POP7	6.66455e-122	-0.40809	0.316	0.539	2.27168e-117	AQP8+ Absorptive_Enterocytes
TIA1	1.38515e-116	-0.408282	0.225	0.435	4.72143e-112	AQP8+ Absorptive_Enterocytes
DEPTOR	9.35344e-205	-0.409056	0.018	0.269	3.18821e-200	AQP8+ Absorptive_Enterocytes
MRPL28	7.42045e-103	-0.409182	0.418	0.601	2.52933e-98	AQP8+ Absorptive_Enterocytes
MEST	4.61491e-160	-0.409287	0.12	0.364	1.57304e-155	AQP8+ Absorptive_Enterocytes
COA5	2.00815e-135	-0.409469	0.259	0.486	6.84497e-131	AQP8+ Absorptive_Enterocytes
PIGT	3.56382e-99	-0.409573	0.466	0.642	1.21476e-94	AQP8+ Absorptive_Enterocytes
ETF1	2.21697e-105	-0.409662	0.367	0.568	7.55678e-101	AQP8+ Absorptive_Enterocytes
MYCBP2	5.02379e-157	-0.409812	0.128	0.37	1.71241e-152	AQP8+ Absorptive_Enterocytes
HCFC1R1	1.46812e-145	-0.410017	0.182	0.417	5.00424e-141	AQP8+ Absorptive_Enterocytes
CSTF3	5.44505e-153	-0.41003	0.121	0.354	1.856e-148	AQP8+ Absorptive_Enterocytes
DPM1	4.07975e-120	-0.410138	0.282	0.501	1.39062e-115	AQP8+ Absorptive_Enterocytes
ACBD5	7.9119e-100	-0.410145	0.316	0.507	2.69685e-95	AQP8+ Absorptive_Enterocytes
RBMX2	2.62969e-156	-0.410218	0.126	0.365	8.96355e-152	AQP8+ Absorptive_Enterocytes
COX19	6.14555e-120	-0.410983	0.272	0.482	2.09477e-115	AQP8+ Absorptive_Enterocytes
PLA2G12A	1.45768e-138	-0.411199	0.147	0.372	4.96866e-134	AQP8+ Absorptive_Enterocytes
PPIL4	1.72526e-129	-0.411202	0.227	0.451	5.88071e-125	AQP8+ Absorptive_Enterocytes
FBXO22	5.45377e-143	-0.411349	0.148	0.378	1.85897e-138	AQP8+ Absorptive_Enterocytes
SPOP	1.39525e-122	-0.411441	0.246	0.46	4.75584e-118	AQP8+ Absorptive_Enterocytes
BEX2	1.27154e-187	-0.411556	0.019	0.254	4.33419e-183	AQP8+ Absorptive_Enterocytes
AURKAIP1	2.47784e-106	-0.411625	0.889	0.948	8.44597e-102	AQP8+ Absorptive_Enterocytes
HAT1	7.92185e-121	-0.411663	0.157	0.363	2.70024e-116	AQP8+ Absorptive_Enterocytes
ATAD5	2.80204e-126	-0.411677	0.032	0.209	9.55104e-122	AQP8+ Absorptive_Enterocytes
TMEM160	2.60552e-78	-0.411996	0.548	0.679	8.88118e-74	AQP8+ Absorptive_Enterocytes
NME2	2.34772e-173	-0.412235	0.045	0.282	8.00242e-169	AQP8+ Absorptive_Enterocytes
NDUFB7	8.67561e-127	-0.412363	0.904	0.971	2.95717e-122	AQP8+ Absorptive_Enterocytes
TENT5C	1.70691e-169	-0.412448	0.081	0.321	5.81818e-165	AQP8+ Absorptive_Enterocytes
RAD51AP1	1.98502e-135	-0.412573	0.006	0.18	6.76615e-131	AQP8+ Absorptive_Enterocytes
MDM4	3.52609e-120	-0.412831	0.261	0.473	1.2019e-115	AQP8+ Absorptive_Enterocytes
ZNF121	2.52134e-173	-0.413061	0.066	0.307	8.59424e-169	AQP8+ Absorptive_Enterocytes
LMNB2	5.7889e-132	-0.4131	0.102	0.305	1.9732e-127	AQP8+ Absorptive_Enterocytes
LSM10	1.428e-175	-0.413223	0.139	0.4	4.86748e-171	AQP8+ Absorptive_Enterocytes
TUBB4B	3.97196e-29	-0.413423	0.893	0.922	1.35388e-24	AQP8+ Absorptive_Enterocytes
CRACR2B	5.16429e-149	-0.41354	0.159	0.388	1.7603e-144	AQP8+ Absorptive_Enterocytes
CDKN1B	2.56305e-117	-0.413828	0.229	0.434	8.73641e-113	AQP8+ Absorptive_Enterocytes
YDJC	1.07666e-135	-0.414069	0.185	0.408	3.66989e-131	AQP8+ Absorptive_Enterocytes
VARS1	5.55868e-152	-0.414401	0.13	0.365	1.89473e-147	AQP8+ Absorptive_Enterocytes
MNAT1	4.23702e-215	-0.41443	0.026	0.292	1.44423e-210	AQP8+ Absorptive_Enterocytes
DUSP2	2.73103e-146	-0.41452	0.015	0.206	9.30899e-142	AQP8+ Absorptive_Enterocytes
NCAPD2	3.95127e-121	-0.414628	0.065	0.25	1.34683e-116	AQP8+ Absorptive_Enterocytes
DYRK4	9.02392e-202	-0.4148	0.017	0.266	3.07589e-197	AQP8+ Absorptive_Enterocytes
HLTF	6.33922e-193	-0.414839	0.019	0.259	2.16079e-188	AQP8+ Absorptive_Enterocytes
MAP1LC3A	2.83777e-115	-0.414916	0.321	0.531	9.67282e-111	AQP8+ Absorptive_Enterocytes
KDM6B	3.53424e-53	-0.415114	0.356	0.471	1.20468e-48	AQP8+ Absorptive_Enterocytes
SMIM10L1	1.07311e-141	-0.415154	0.207	0.443	3.65781e-137	AQP8+ Absorptive_Enterocytes
MDM2	3.55255e-120	-0.4155	0.177	0.388	1.21092e-115	AQP8+ Absorptive_Enterocytes
LIG1	4.5399e-146	-0.415535	0.025	0.22	1.54747e-141	AQP8+ Absorptive_Enterocytes
TPP2	1.09585e-136	-0.415844	0.177	0.405	3.7353e-132	AQP8+ Absorptive_Enterocytes
WDR36	9.0854e-196	-0.415934	0.036	0.288	3.09685e-191	AQP8+ Absorptive_Enterocytes
ZNF146	1.93793e-158	-0.416073	0.119	0.359	6.60562e-154	AQP8+ Absorptive_Enterocytes
AURKB	4.9822e-94	-0.416373	0.009	0.138	1.69823e-89	AQP8+ Absorptive_Enterocytes
MRPS10	2.57226e-119	-0.416679	0.347	0.567	8.7678e-115	AQP8+ Absorptive_Enterocytes
FAM83B	4.05733e-95	-0.417106	0.386	0.555	1.38298e-90	AQP8+ Absorptive_Enterocytes
CBX4	3.54654e-143	-0.417164	0.079	0.292	1.20887e-138	AQP8+ Absorptive_Enterocytes
EMC10	5.68215e-106	-0.417238	0.496	0.673	1.93682e-101	AQP8+ Absorptive_Enterocytes
ZNRD1	3.64601e-132	-0.417562	0.33	0.556	1.24278e-127	AQP8+ Absorptive_Enterocytes
OXCT1	4.26484e-177	-0.4177	0.032	0.263	1.45371e-172	AQP8+ Absorptive_Enterocytes
ZNF330	1.38694e-156	-0.417735	0.166	0.412	4.72753e-152	AQP8+ Absorptive_Enterocytes
RALGAPA2	1.17674e-102	-0.41791	0.289	0.473	4.01105e-98	AQP8+ Absorptive_Enterocytes
NCAPD3	1.22247e-154	-0.418173	0.029	0.235	4.16691e-150	AQP8+ Absorptive_Enterocytes
MRPL34	2.36401e-127	-0.418429	0.624	0.827	8.05797e-123	AQP8+ Absorptive_Enterocytes
ZNF638	5.76184e-86	-0.418633	0.41	0.569	1.96398e-81	AQP8+ Absorptive_Enterocytes
GTF2H3	3.31122e-161	-0.418743	0.115	0.357	1.12866e-156	AQP8+ Absorptive_Enterocytes
MSH2	3.0009e-142	-0.418753	0.064	0.273	1.02289e-137	AQP8+ Absorptive_Enterocytes
SRD5A3	6.23468e-185	-0.418929	0.051	0.293	2.12515e-180	AQP8+ Absorptive_Enterocytes
HERPUD1	6.31387e-58	-0.41898	0.634	0.721	2.15214e-53	AQP8+ Absorptive_Enterocytes
PSMD6	1.20476e-133	-0.419061	0.276	0.507	4.10653e-129	AQP8+ Absorptive_Enterocytes
PGM3	5.77923e-165	-0.419581	0.092	0.333	1.96991e-160	AQP8+ Absorptive_Enterocytes
CMC2	1.37334e-112	-0.419725	0.302	0.511	4.68116e-108	AQP8+ Absorptive_Enterocytes
NUP62	1.68169e-133	-0.419807	0.158	0.376	5.73219e-129	AQP8+ Absorptive_Enterocytes
AOPEP	6.49186e-173	-0.419855	0.093	0.343	2.21282e-168	AQP8+ Absorptive_Enterocytes
TMEM41A	3.74791e-141	-0.420003	0.133	0.358	1.27751e-136	AQP8+ Absorptive_Enterocytes
COQ3	7.27799e-209	-0.420673	0.03	0.291	2.48078e-204	AQP8+ Absorptive_Enterocytes
BRCC3	3.31825e-112	-0.420675	0.295	0.494	1.13106e-107	AQP8+ Absorptive_Enterocytes
PRRC2C	5.43345e-75	-0.420792	0.79	0.84	1.85204e-70	AQP8+ Absorptive_Enterocytes
RPP38	2.96985e-137	-0.420977	0.201	0.43	1.0123e-132	AQP8+ Absorptive_Enterocytes
UFM1	6.60058e-107	-0.421177	0.507	0.683	2.24988e-102	AQP8+ Absorptive_Enterocytes
FRA10AC1	4.21262e-169	-0.421647	0.101	0.35	1.43591e-164	AQP8+ Absorptive_Enterocytes
RTKN	3.90705e-187	-0.421741	0.074	0.328	1.33176e-182	AQP8+ Absorptive_Enterocytes
CEP83	2.06294e-185	-0.42191	0.044	0.291	7.03172e-181	AQP8+ Absorptive_Enterocytes
CHD2	3.71823e-103	-0.421924	0.316	0.506	1.26739e-98	AQP8+ Absorptive_Enterocytes
FARP1	9.29315e-116	-0.421964	0.246	0.456	3.16766e-111	AQP8+ Absorptive_Enterocytes
ASCC3	3.34049e-129	-0.422074	0.19	0.414	1.13864e-124	AQP8+ Absorptive_Enterocytes
H1-3	1.34631e-13	-0.422148	0.118	0.163	4.58903e-09	AQP8+ Absorptive_Enterocytes
ELP2	1.05293e-203	-0.4224	0.052	0.318	3.58902e-199	AQP8+ Absorptive_Enterocytes
IFT27	7.50865e-173	-0.422446	0.133	0.388	2.5594e-168	AQP8+ Absorptive_Enterocytes
GATA6	2.48391e-120	-0.422595	0.31	0.51	8.46665e-116	AQP8+ Absorptive_Enterocytes
EXOSC1	4.88821e-172	-0.422891	0.145	0.403	1.6662e-167	AQP8+ Absorptive_Enterocytes
ZDHHC9	8.93839e-154	-0.423126	0.15	0.387	3.04674e-149	AQP8+ Absorptive_Enterocytes
CLSPN	6.89589e-116	-0.423242	0.008	0.162	2.35053e-111	AQP8+ Absorptive_Enterocytes
LIAS	5.06418e-146	-0.423277	0.17	0.407	1.72618e-141	AQP8+ Absorptive_Enterocytes
PPAN	1.04244e-195	-0.423364	0.064	0.325	3.55325e-191	AQP8+ Absorptive_Enterocytes
GOT1	4.59753e-104	-0.423514	0.443	0.636	1.56711e-99	AQP8+ Absorptive_Enterocytes
TUT4	4.34984e-197	-0.423544	0.056	0.314	1.48269e-192	AQP8+ Absorptive_Enterocytes
ASF1B	7.64755e-126	-0.423694	0.014	0.182	2.60674e-121	AQP8+ Absorptive_Enterocytes
UTP23	8.7567e-160	-0.423764	0.126	0.367	2.98481e-155	AQP8+ Absorptive_Enterocytes
ORAI1	1.59905e-201	-0.423976	0.063	0.327	5.45051e-197	AQP8+ Absorptive_Enterocytes
VPS25	2.08617e-109	-0.424045	0.479	0.665	7.11093e-105	AQP8+ Absorptive_Enterocytes
YARS1	3.06373e-170	-0.424633	0.105	0.353	1.0443e-165	AQP8+ Absorptive_Enterocytes
DRG1	6.36972e-167	-0.424971	0.139	0.393	2.17118e-162	AQP8+ Absorptive_Enterocytes
ZNF703	6.10128e-133	-0.425029	0.373	0.619	2.07968e-128	AQP8+ Absorptive_Enterocytes
NXPE1	3.24462e-90	-0.4252	0.396	0.563	1.10596e-85	AQP8+ Absorptive_Enterocytes
TC2N	1.04745e-108	-0.42535	0.275	0.477	3.57035e-104	AQP8+ Absorptive_Enterocytes
KIF21A	7.00362e-107	-0.425463	0.252	0.452	2.38725e-102	AQP8+ Absorptive_Enterocytes
SATB1	4.75722e-182	-0.42562	0.08	0.333	1.62155e-177	AQP8+ Absorptive_Enterocytes
ORMDL1	4.27704e-132	-0.425662	0.339	0.559	1.45787e-127	AQP8+ Absorptive_Enterocytes
SSNA1	1.62483e-115	-0.425751	0.581	0.75	5.53839e-111	AQP8+ Absorptive_Enterocytes
IAH1	4.66847e-141	-0.426038	0.288	0.529	1.59129e-136	AQP8+ Absorptive_Enterocytes
TRIM24	1.08045e-117	-0.426055	0.204	0.413	3.68283e-113	AQP8+ Absorptive_Enterocytes
UCHL5	6.53446e-140	-0.42607	0.191	0.42	2.22734e-135	AQP8+ Absorptive_Enterocytes
KHSRP	2.83817e-103	-0.426216	0.364	0.543	9.67419e-99	AQP8+ Absorptive_Enterocytes
DPH5	1.93059e-219	-0.426332	0.025	0.294	6.5806e-215	AQP8+ Absorptive_Enterocytes
COMMD9	9.10457e-175	-0.426343	0.128	0.384	3.10338e-170	AQP8+ Absorptive_Enterocytes
MTX2	1.25684e-131	-0.426769	0.307	0.536	4.28406e-127	AQP8+ Absorptive_Enterocytes
DDB1	2.80188e-117	-0.426915	0.327	0.532	9.5505e-113	AQP8+ Absorptive_Enterocytes
MTIF3	8.30045e-125	-0.426995	0.525	0.728	2.82929e-120	AQP8+ Absorptive_Enterocytes
PHAX	3.33271e-118	-0.427181	0.325	0.534	1.13599e-113	AQP8+ Absorptive_Enterocytes
SRRT	4.51588e-129	-0.427218	0.209	0.425	1.53928e-124	AQP8+ Absorptive_Enterocytes
EMC7	1.9059e-126	-0.427449	0.364	0.591	6.49644e-122	AQP8+ Absorptive_Enterocytes
H3-3B	4.02024e-148	-0.427881	0.96	0.976	1.37034e-143	AQP8+ Absorptive_Enterocytes
HSPBP1	2.22889e-147	-0.428006	0.222	0.465	7.59739e-143	AQP8+ Absorptive_Enterocytes
OCIAD1	4.54149e-121	-0.428441	0.683	0.832	1.54801e-116	AQP8+ Absorptive_Enterocytes
FAM3C	3.68414e-162	-0.428488	0.137	0.385	1.25578e-157	AQP8+ Absorptive_Enterocytes
LSM12	2.79315e-105	-0.429344	0.427	0.604	9.52073e-101	AQP8+ Absorptive_Enterocytes
ATPAF1	2.22961e-143	-0.429453	0.217	0.455	7.59985e-139	AQP8+ Absorptive_Enterocytes
RWDD4	1.20496e-144	-0.429698	0.207	0.444	4.10722e-140	AQP8+ Absorptive_Enterocytes
SVIL	3.72127e-107	-0.430206	0.36	0.555	1.26843e-102	AQP8+ Absorptive_Enterocytes
APIP	2.09419e-101	-0.430255	0.332	0.531	7.13824e-97	AQP8+ Absorptive_Enterocytes
URM1	2.54159e-116	-0.43034	0.323	0.527	8.66328e-112	AQP8+ Absorptive_Enterocytes
YIPF2	1.48387e-160	-0.430613	0.162	0.412	5.05794e-156	AQP8+ Absorptive_Enterocytes
LARP7	5.13767e-103	-0.430638	0.492	0.663	1.75123e-98	AQP8+ Absorptive_Enterocytes
MTG1	6.56106e-160	-0.430861	0.187	0.437	2.2364e-155	AQP8+ Absorptive_Enterocytes
EDIL3	6.95601e-172	-0.431079	0.04	0.27	2.37102e-167	AQP8+ Absorptive_Enterocytes
ZC3H8	7.1535e-192	-0.431661	0.078	0.34	2.43834e-187	AQP8+ Absorptive_Enterocytes
FOXA3	3.3508e-129	-0.432479	0.192	0.405	1.14215e-124	AQP8+ Absorptive_Enterocytes
NRBF2	1.91312e-103	-0.432611	0.342	0.531	6.52108e-99	AQP8+ Absorptive_Enterocytes
POLR3GL	4.73778e-166	-0.432756	0.172	0.426	1.61492e-161	AQP8+ Absorptive_Enterocytes
GPX4	1.48109e-126	-0.43278	0.81	0.913	5.04844e-122	AQP8+ Absorptive_Enterocytes
TLN2	2.86452e-116	-0.432875	0.296	0.494	9.76402e-112	AQP8+ Absorptive_Enterocytes
C15orf61	3.12513e-159	-0.433005	0.192	0.444	1.06523e-154	AQP8+ Absorptive_Enterocytes
ATOX1	4.69249e-125	-0.433384	0.588	0.772	1.59948e-120	AQP8+ Absorptive_Enterocytes
ATAD3A	1.21006e-180	-0.433501	0.069	0.315	4.12463e-176	AQP8+ Absorptive_Enterocytes
PCMT1	4.13131e-126	-0.433584	0.364	0.587	1.4082e-121	AQP8+ Absorptive_Enterocytes
HOXB3	3.92097e-137	-0.434079	0.141	0.36	1.3365e-132	AQP8+ Absorptive_Enterocytes
QTRT2	7.39545e-181	-0.434925	0.088	0.343	2.52081e-176	AQP8+ Absorptive_Enterocytes
ZFAND1	5.98534e-183	-0.435068	0.117	0.379	2.04016e-178	AQP8+ Absorptive_Enterocytes
TPM1	3.75032e-100	-0.435182	0.896	0.938	1.27834e-95	AQP8+ Absorptive_Enterocytes
HOXA10	2.2172e-132	-0.435223	0.277	0.491	7.55753e-128	AQP8+ Absorptive_Enterocytes
SELENOF	2.84719e-106	-0.435273	0.586	0.743	9.70492e-102	AQP8+ Absorptive_Enterocytes
MZT1	7.39865e-166	-0.4353	0.089	0.328	2.5219e-161	AQP8+ Absorptive_Enterocytes
NEO1	3.20359e-120	-0.435426	0.348	0.536	1.09198e-115	AQP8+ Absorptive_Enterocytes
LRIG3	3.9315e-166	-0.435513	0.102	0.341	1.34009e-161	AQP8+ Absorptive_Enterocytes
MPG	1.92441e-142	-0.435637	0.311	0.54	6.55953e-138	AQP8+ Absorptive_Enterocytes
CENPE	2.38727e-91	-0.435672	0.013	0.141	8.13723e-87	AQP8+ Absorptive_Enterocytes
REV3L	2.1325e-144	-0.435722	0.121	0.346	7.26885e-140	AQP8+ Absorptive_Enterocytes
GPN3	1.56923e-210	-0.435914	0.032	0.296	5.34889e-206	AQP8+ Absorptive_Enterocytes
KIF13A	1.33221e-164	-0.43595	0.129	0.373	4.54096e-160	AQP8+ Absorptive_Enterocytes
PFDN4	1.83647e-144	-0.436467	0.306	0.544	6.25978e-140	AQP8+ Absorptive_Enterocytes
BARD1	8.33096e-155	-0.436485	0.056	0.273	2.83969e-150	AQP8+ Absorptive_Enterocytes
PRMT5	1.34064e-195	-0.4366	0.076	0.34	4.56972e-191	AQP8+ Absorptive_Enterocytes
SNX2	1.35307e-132	-0.437435	0.337	0.564	4.61206e-128	AQP8+ Absorptive_Enterocytes
PPHLN1	2.44616e-140	-0.43749	0.26	0.495	8.33798e-136	AQP8+ Absorptive_Enterocytes
RXYLT1	2.72195e-182	-0.437509	0.079	0.333	9.27804e-178	AQP8+ Absorptive_Enterocytes
COG2	2.92484e-170	-0.438057	0.141	0.398	9.96962e-166	AQP8+ Absorptive_Enterocytes
ZNF704	4.5199e-133	-0.438197	0.194	0.42	1.54065e-128	AQP8+ Absorptive_Enterocytes
TUBA4A	9.62455e-77	-0.43824	0.372	0.526	3.28062e-72	AQP8+ Absorptive_Enterocytes
XPA	3.2799e-188	-0.438309	0.102	0.366	1.11799e-183	AQP8+ Absorptive_Enterocytes
RANGRF	1.98878e-224	-0.438819	0.037	0.316	6.77896e-220	AQP8+ Absorptive_Enterocytes
AGPS	1.90173e-118	-0.439389	0.285	0.499	6.48223e-114	AQP8+ Absorptive_Enterocytes
ZMYM4	1.95166e-175	-0.439546	0.097	0.348	6.65244e-171	AQP8+ Absorptive_Enterocytes
SRSF4	3.38494e-86	-0.439603	0.563	0.689	1.15379e-81	AQP8+ Absorptive_Enterocytes
AP1M2	1.35632e-122	-0.43967	0.567	0.744	4.62314e-118	AQP8+ Absorptive_Enterocytes
BCL2L12	1.39788e-191	-0.440089	0.035	0.28	4.76483e-187	AQP8+ Absorptive_Enterocytes
PDSS1	1.04352e-163	-0.440189	0.134	0.381	3.55693e-159	AQP8+ Absorptive_Enterocytes
FNBP4	9.54339e-108	-0.44032	0.304	0.492	3.25296e-103	AQP8+ Absorptive_Enterocytes
NT5DC1	3.18605e-145	-0.440952	0.212	0.451	1.086e-140	AQP8+ Absorptive_Enterocytes
ICE2	8.81961e-176	-0.441222	0.099	0.352	3.00625e-171	AQP8+ Absorptive_Enterocytes
H2AW	9.02692e-190	-0.441999	0.044	0.292	3.07692e-185	AQP8+ Absorptive_Enterocytes
TCOF1	5.80656e-174	-0.442059	0.047	0.28	1.97922e-169	AQP8+ Absorptive_Enterocytes
UBE2D2	2.79508e-133	-0.442631	0.654	0.826	9.52731e-129	AQP8+ Absorptive_Enterocytes
TRIM27	2.0642e-175	-0.443092	0.129	0.388	7.03602e-171	AQP8+ Absorptive_Enterocytes
PRKX	2.61373e-195	-0.443259	0.052	0.31	8.90917e-191	AQP8+ Absorptive_Enterocytes
BCL11A	5.73155e-145	-0.443331	0.205	0.445	1.95366e-140	AQP8+ Absorptive_Enterocytes
CKAP5	5.13702e-154	-0.443547	0.086	0.314	1.75101e-149	AQP8+ Absorptive_Enterocytes
DDRGK1	2.54305e-126	-0.443585	0.431	0.643	8.66824e-122	AQP8+ Absorptive_Enterocytes
NAE1	2.11486e-118	-0.443675	0.282	0.492	7.20873e-114	AQP8+ Absorptive_Enterocytes
TMEM101	3.13798e-175	-0.443762	0.139	0.398	1.06961e-170	AQP8+ Absorptive_Enterocytes
RAB3IP	7.04028e-109	-0.443801	0.249	0.446	2.39975e-104	AQP8+ Absorptive_Enterocytes
CENPV	4.66654e-109	-0.443834	0.447	0.637	1.59064e-104	AQP8+ Absorptive_Enterocytes
DDX56	2.48297e-180	-0.444013	0.129	0.39	8.46345e-176	AQP8+ Absorptive_Enterocytes
FXN	4.41413e-233	-0.444067	0.018	0.294	1.5046e-228	AQP8+ Absorptive_Enterocytes
MPV17L	3.0366e-215	-0.444087	0.026	0.288	1.03506e-210	AQP8+ Absorptive_Enterocytes
RPN1	2.72246e-93	-0.444104	0.578	0.719	9.27977e-89	AQP8+ Absorptive_Enterocytes
AHCYL1	3.28521e-102	-0.444192	0.514	0.684	1.1198e-97	AQP8+ Absorptive_Enterocytes
TTC1	2.07483e-127	-0.444401	0.429	0.638	7.07226e-123	AQP8+ Absorptive_Enterocytes
TRIM44	1.36016e-98	-0.444613	0.411	0.584	4.63625e-94	AQP8+ Absorptive_Enterocytes
RNF114	2.77964e-132	-0.444766	0.342	0.564	9.47466e-128	AQP8+ Absorptive_Enterocytes
ADNP	4.08203e-146	-0.444863	0.213	0.449	1.3914e-141	AQP8+ Absorptive_Enterocytes
CDC42EP5	3.07385e-94	-0.445587	0.882	0.878	1.04775e-89	AQP8+ Absorptive_Enterocytes
EXOSC4	2.95997e-166	-0.44592	0.193	0.446	1.00894e-161	AQP8+ Absorptive_Enterocytes
DTWD1	4.32564e-190	-0.446319	0.098	0.363	1.47444e-185	AQP8+ Absorptive_Enterocytes
PROM2	2.71701e-213	-0.446478	0.054	0.324	9.26119e-209	AQP8+ Absorptive_Enterocytes
GFM1	1.48657e-142	-0.446736	0.211	0.448	5.06712e-138	AQP8+ Absorptive_Enterocytes
SH3BP4	7.5026e-227	-0.446759	0.013	0.281	2.55734e-222	AQP8+ Absorptive_Enterocytes
DNPEP	2.74452e-133	-0.446874	0.379	0.603	9.35498e-129	AQP8+ Absorptive_Enterocytes
NTHL1	1.09879e-192	-0.447123	0.234	0.525	3.74533e-188	AQP8+ Absorptive_Enterocytes
SUGT1	4.85574e-121	-0.447715	0.49	0.685	1.65513e-116	AQP8+ Absorptive_Enterocytes
ENOPH1	2.39356e-205	-0.447765	0.072	0.345	8.15867e-201	AQP8+ Absorptive_Enterocytes
UBE2Q2	1.31973e-211	-0.447932	0.033	0.298	4.49843e-207	AQP8+ Absorptive_Enterocytes
CHD6	4.69633e-201	-0.447939	0.069	0.336	1.60079e-196	AQP8+ Absorptive_Enterocytes
HAUS1	1.87873e-188	-0.448191	0.065	0.317	6.40383e-184	AQP8+ Absorptive_Enterocytes
MAF1	6.96719e-130	-0.448235	0.347	0.561	2.37484e-125	AQP8+ Absorptive_Enterocytes
CEBPD	1.9422e-79	-0.448731	0.548	0.684	6.62017e-75	AQP8+ Absorptive_Enterocytes
TRUB2	6.61301e-156	-0.449179	0.242	0.487	2.25411e-151	AQP8+ Absorptive_Enterocytes
PNPO	2.64299e-180	-0.449492	0.101	0.358	9.00888e-176	AQP8+ Absorptive_Enterocytes
DPCD	2.37528e-224	-0.449551	0.04	0.318	8.09639e-220	AQP8+ Absorptive_Enterocytes
CCDC25	1.34452e-132	-0.449624	0.413	0.64	4.58294e-128	AQP8+ Absorptive_Enterocytes
LRRCC1	1.78503e-146	-0.449698	0.13	0.356	6.08447e-142	AQP8+ Absorptive_Enterocytes
IK	2.65068e-112	-0.449833	0.563	0.721	9.03511e-108	AQP8+ Absorptive_Enterocytes
PAXBP1	3.70177e-134	-0.449986	0.203	0.427	1.26179e-129	AQP8+ Absorptive_Enterocytes
PLAGL1	1.95723e-137	-0.450157	0.205	0.438	6.67143e-133	AQP8+ Absorptive_Enterocytes
PPP2R5C	9.54079e-136	-0.450263	0.385	0.602	3.25207e-131	AQP8+ Absorptive_Enterocytes
EPB41	6.80625e-124	-0.451042	0.346	0.56	2.31998e-119	AQP8+ Absorptive_Enterocytes
TSR2	6.15922e-158	-0.451255	0.209	0.459	2.09943e-153	AQP8+ Absorptive_Enterocytes
GSTZ1	5.63829e-139	-0.451282	0.303	0.535	1.92187e-134	AQP8+ Absorptive_Enterocytes
PBRM1	8.23317e-107	-0.451347	0.339	0.529	2.80636e-102	AQP8+ Absorptive_Enterocytes
AMD1	3.26004e-90	-0.451649	0.599	0.718	1.11122e-85	AQP8+ Absorptive_Enterocytes
NUP54	1.82448e-178	-0.451899	0.124	0.378	6.21893e-174	AQP8+ Absorptive_Enterocytes
CCNA2	2.4542e-105	-0.452077	0.009	0.152	8.36539e-101	AQP8+ Absorptive_Enterocytes
EXOSC6	1.85637e-171	-0.452729	0.157	0.417	6.32761e-167	AQP8+ Absorptive_Enterocytes
LIMS1	9.89535e-152	-0.453182	0.187	0.427	3.37293e-147	AQP8+ Absorptive_Enterocytes
PMPCA	1.7761e-165	-0.453947	0.209	0.464	6.05403e-161	AQP8+ Absorptive_Enterocytes
RPF1	2.65112e-175	-0.454275	0.164	0.428	9.03662e-171	AQP8+ Absorptive_Enterocytes
MLLT3	9.31933e-175	-0.454464	0.12	0.377	3.17659e-170	AQP8+ Absorptive_Enterocytes
COPE	7.31643e-119	-0.454479	0.811	0.901	2.49388e-114	AQP8+ Absorptive_Enterocytes
HILPDA	3.97435e-210	-0.454573	0.019	0.277	1.3547e-205	AQP8+ Absorptive_Enterocytes
PGLS	4.10347e-125	-0.454722	0.664	0.82	1.39871e-120	AQP8+ Absorptive_Enterocytes
RANBP2	3.76566e-127	-0.454835	0.273	0.495	1.28356e-122	AQP8+ Absorptive_Enterocytes
DDX54	4.02105e-170	-0.455098	0.179	0.434	1.37061e-165	AQP8+ Absorptive_Enterocytes
RCC1	9.41928e-200	-0.455318	0.048	0.308	3.21066e-195	AQP8+ Absorptive_Enterocytes
PABPC4	7.51736e-129	-0.455493	0.334	0.551	2.56237e-124	AQP8+ Absorptive_Enterocytes
IFITM1	3.66497e-162	-0.45573	0.093	0.329	1.24924e-157	AQP8+ Absorptive_Enterocytes
TCF25	1.69222e-112	-0.455801	0.715	0.821	5.7681e-108	AQP8+ Absorptive_Enterocytes
PFN1	1.4918e-134	-0.455899	0.966	0.987	5.08494e-130	AQP8+ Absorptive_Enterocytes
COA8	2.69313e-150	-0.455941	0.305	0.552	9.17979e-146	AQP8+ Absorptive_Enterocytes
GCDH	2.46298e-210	-0.456172	0.064	0.337	8.3953e-206	AQP8+ Absorptive_Enterocytes
PAIP1	8.61876e-151	-0.456449	0.257	0.505	2.93779e-146	AQP8+ Absorptive_Enterocytes
PGM2L1	5.93437e-179	-0.456906	0.086	0.336	2.02279e-174	AQP8+ Absorptive_Enterocytes
STT3B	3.08852e-106	-0.456976	0.424	0.609	1.05275e-101	AQP8+ Absorptive_Enterocytes
PITPNB	8.33986e-142	-0.457015	0.242	0.468	2.84273e-137	AQP8+ Absorptive_Enterocytes
STT3A	6.16611e-148	-0.457469	0.194	0.431	2.10178e-143	AQP8+ Absorptive_Enterocytes
LAMB1	5.77323e-211	-0.457613	0.047	0.315	1.96786e-206	AQP8+ Absorptive_Enterocytes
PHF5A	1.25315e-153	-0.457827	0.243	0.486	4.2715e-149	AQP8+ Absorptive_Enterocytes
RNF43	1.39879e-178	-0.457908	0.094	0.344	4.76792e-174	AQP8+ Absorptive_Enterocytes
C9orf78	1.24579e-124	-0.457913	0.446	0.647	4.24639e-120	AQP8+ Absorptive_Enterocytes
PCID2	6.73083e-213	-0.457973	0.08	0.36	2.29427e-208	AQP8+ Absorptive_Enterocytes
TSEN34	4.61892e-142	-0.457996	0.306	0.535	1.5744e-137	AQP8+ Absorptive_Enterocytes
SLC44A3	3.49548e-169	-0.458146	0.205	0.467	1.19147e-164	AQP8+ Absorptive_Enterocytes
MSI2	1.16517e-154	-0.458554	0.196	0.445	3.97158e-150	AQP8+ Absorptive_Enterocytes
MPZL1	2.99198e-128	-0.458823	0.424	0.628	1.01984e-123	AQP8+ Absorptive_Enterocytes
SLC25A10	2.96896e-143	-0.459154	0.26	0.491	1.012e-138	AQP8+ Absorptive_Enterocytes
SMIM7	4.30467e-142	-0.459277	0.478	0.697	1.46729e-137	AQP8+ Absorptive_Enterocytes
STING1	3.08265e-228	-0.459457	0.016	0.288	1.05075e-223	AQP8+ Absorptive_Enterocytes
MAP4	1.95085e-120	-0.459796	0.327	0.537	6.64966e-116	AQP8+ Absorptive_Enterocytes
CNPY3	4.32873e-218	-0.459995	0.076	0.362	1.47549e-213	AQP8+ Absorptive_Enterocytes
AIG1	4.75809e-163	-0.460143	0.202	0.459	1.62184e-158	AQP8+ Absorptive_Enterocytes
MRPL39	2.62108e-196	-0.460205	0.117	0.39	8.9342e-192	AQP8+ Absorptive_Enterocytes
DDX10	1.18143e-222	-0.460346	0.03	0.305	4.02703e-218	AQP8+ Absorptive_Enterocytes
GPRIN3	1.82093e-217	-0.460697	0.025	0.29	6.20684e-213	AQP8+ Absorptive_Enterocytes
POLR1C	6.91667e-226	-0.460812	0.056	0.34	2.35761e-221	AQP8+ Absorptive_Enterocytes
CEBPB	9.69212e-120	-0.461	0.308	0.517	3.30366e-115	AQP8+ Absorptive_Enterocytes
PSMD13	7.21038e-124	-0.4614	0.457	0.652	2.45773e-119	AQP8+ Absorptive_Enterocytes
SYCE1L	2.30581e-204	-0.461482	0.023	0.275	7.85958e-200	AQP8+ Absorptive_Enterocytes
NDUFV2	1.0767e-169	-0.462086	0.764	0.913	3.67005e-165	AQP8+ Absorptive_Enterocytes
BTG1	5.52734e-105	-0.462116	0.796	0.872	1.88405e-100	AQP8+ Absorptive_Enterocytes
POMP	5.55894e-167	-0.4623	0.769	0.921	1.89482e-162	AQP8+ Absorptive_Enterocytes
ARPC5L	5.92746e-131	-0.462681	0.51	0.719	2.02043e-126	AQP8+ Absorptive_Enterocytes
SAE1	9.07784e-164	-0.462925	0.158	0.407	3.09427e-159	AQP8+ Absorptive_Enterocytes
FASTKD2	3.68349e-198	-0.463392	0.104	0.378	1.25555e-193	AQP8+ Absorptive_Enterocytes
SAFB	1.57743e-125	-0.463395	0.337	0.544	5.37684e-121	AQP8+ Absorptive_Enterocytes
ZNHIT1	7.51302e-140	-0.463548	0.811	0.914	2.56089e-135	AQP8+ Absorptive_Enterocytes
ZBTB44	6.77227e-178	-0.463637	0.129	0.389	2.3084e-173	AQP8+ Absorptive_Enterocytes
CSNK1E	7.77437e-196	-0.463955	0.088	0.354	2.64997e-191	AQP8+ Absorptive_Enterocytes
SRSF8	1.94127e-156	-0.46445	0.247	0.493	6.61703e-152	AQP8+ Absorptive_Enterocytes
ZC3H13	1.31624e-113	-0.465835	0.359	0.553	4.48653e-109	AQP8+ Absorptive_Enterocytes
CPSF6	3.03101e-162	-0.46607	0.25	0.496	1.03315e-157	AQP8+ Absorptive_Enterocytes
C14orf119	2.77576e-151	-0.466344	0.351	0.592	9.46144e-147	AQP8+ Absorptive_Enterocytes
RHOB	2.12366e-81	-0.466415	0.571	0.707	7.23872e-77	AQP8+ Absorptive_Enterocytes
LLPH	3.29399e-146	-0.466455	0.335	0.567	1.12279e-141	AQP8+ Absorptive_Enterocytes
YTHDC1	3.82613e-109	-0.466716	0.447	0.621	1.30417e-104	AQP8+ Absorptive_Enterocytes
THAP12	2.03411e-167	-0.466797	0.19	0.443	6.93347e-163	AQP8+ Absorptive_Enterocytes
DDX42	1.93086e-129	-0.467103	0.315	0.529	6.58151e-125	AQP8+ Absorptive_Enterocytes
IFT20	1.74645e-168	-0.467274	0.227	0.488	5.95297e-164	AQP8+ Absorptive_Enterocytes
CBX1	1.42273e-142	-0.467292	0.209	0.442	4.84953e-138	AQP8+ Absorptive_Enterocytes
PIN1	8.87973e-146	-0.467922	0.381	0.619	3.02674e-141	AQP8+ Absorptive_Enterocytes
PSMD12	1.8092e-130	-0.468019	0.354	0.578	6.16684e-126	AQP8+ Absorptive_Enterocytes
CNBP	5.04681e-148	-0.468169	0.722	0.864	1.72026e-143	AQP8+ Absorptive_Enterocytes
ARL3	1.49524e-211	-0.468677	0.058	0.33	5.09667e-207	AQP8+ Absorptive_Enterocytes
EZH2	9.82978e-137	-0.468814	0.104	0.312	3.35058e-132	AQP8+ Absorptive_Enterocytes
TMEM70	3.27117e-169	-0.468846	0.217	0.48	1.11501e-164	AQP8+ Absorptive_Enterocytes
LRRC58	3.23091e-163	-0.468902	0.142	0.389	1.10129e-158	AQP8+ Absorptive_Enterocytes
BRD7	4.61015e-116	-0.469068	0.429	0.619	1.57142e-111	AQP8+ Absorptive_Enterocytes
SIGMAR1	1.01668e-141	-0.469298	0.215	0.443	3.46545e-137	AQP8+ Absorptive_Enterocytes
SSU72	4.1432e-127	-0.469936	0.674	0.816	1.41225e-122	AQP8+ Absorptive_Enterocytes
TMEM134	2.20882e-166	-0.470032	0.335	0.6	7.52897e-162	AQP8+ Absorptive_Enterocytes
PIK3R1	1.29418e-104	-0.470299	0.398	0.57	4.41134e-100	AQP8+ Absorptive_Enterocytes
SEC13	5.30415e-141	-0.470309	0.341	0.572	1.80797e-136	AQP8+ Absorptive_Enterocytes
SDHC	5.35825e-146	-0.470372	0.588	0.793	1.82641e-141	AQP8+ Absorptive_Enterocytes
HUWE1	1.3636e-122	-0.470881	0.302	0.514	4.64797e-118	AQP8+ Absorptive_Enterocytes
PRRC2B	1.97045e-169	-0.470947	0.179	0.432	6.71647e-165	AQP8+ Absorptive_Enterocytes
CTSC	1.64638e-126	-0.471234	0.427	0.626	5.61184e-122	AQP8+ Absorptive_Enterocytes
AK4	2.20236e-175	-0.471715	0.118	0.372	7.50698e-171	AQP8+ Absorptive_Enterocytes
EIF4E2	1.82342e-147	-0.472179	0.515	0.74	6.21531e-143	AQP8+ Absorptive_Enterocytes
DTD1	2.03959e-218	-0.472264	0.067	0.348	6.95216e-214	AQP8+ Absorptive_Enterocytes
ING5	5.02007e-202	-0.472853	0.098	0.371	1.71114e-197	AQP8+ Absorptive_Enterocytes
BCL2	1.37347e-255	-0.472985	0.015	0.31	4.68161e-251	AQP8+ Absorptive_Enterocytes
SLC7A1	2.20439e-226	-0.473505	0.042	0.322	7.51389e-222	AQP8+ Absorptive_Enterocytes
RBBP6	1.04892e-103	-0.473598	0.412	0.591	3.57535e-99	AQP8+ Absorptive_Enterocytes
PSMF1	5.3679e-153	-0.473662	0.345	0.583	1.8297e-148	AQP8+ Absorptive_Enterocytes
PBK	6.044e-116	-0.473998	0.006	0.159	2.06016e-111	AQP8+ Absorptive_Enterocytes
TMEM243	2.97018e-263	-0.474076	0.034	0.342	1.01242e-258	AQP8+ Absorptive_Enterocytes
BRCA1	4.21375e-123	-0.474483	0.032	0.205	1.4363e-118	AQP8+ Absorptive_Enterocytes
NDUFA2	1.501e-158	-0.474779	0.822	0.934	5.1163e-154	AQP8+ Absorptive_Enterocytes
NUP37	1.70464e-210	-0.475153	0.078	0.358	5.81043e-206	AQP8+ Absorptive_Enterocytes
PGK1	6.14706e-127	-0.475194	0.688	0.84	2.09529e-122	AQP8+ Absorptive_Enterocytes
RRP1	6.83494e-230	-0.475628	0.05	0.337	2.32976e-225	AQP8+ Absorptive_Enterocytes
PSMG3	1.36007e-158	-0.475643	0.256	0.506	4.63595e-154	AQP8+ Absorptive_Enterocytes
SKP1	2.00708e-170	-0.47575	0.805	0.926	6.84134e-166	AQP8+ Absorptive_Enterocytes
CZIB	6.34239e-183	-0.476611	0.211	0.481	2.16187e-178	AQP8+ Absorptive_Enterocytes
PLEKHA5	4.61724e-142	-0.477218	0.246	0.475	1.57383e-137	AQP8+ Absorptive_Enterocytes
ERGIC3	1.44836e-129	-0.477588	0.673	0.81	4.93687e-125	AQP8+ Absorptive_Enterocytes
FAM98B	1.61009e-190	-0.477948	0.124	0.394	5.48814e-186	AQP8+ Absorptive_Enterocytes
GJB1	7.38761e-149	-0.478185	0.42	0.627	2.51814e-144	AQP8+ Absorptive_Enterocytes
GTF3C6	8.14798e-164	-0.478205	0.551	0.795	2.77732e-159	AQP8+ Absorptive_Enterocytes
USP16	2.91912e-116	-0.47821	0.473	0.65	9.95011e-112	AQP8+ Absorptive_Enterocytes
NRIP1	5.32343e-95	-0.478357	0.532	0.672	1.81454e-90	AQP8+ Absorptive_Enterocytes
BCAS2	1.05896e-183	-0.478673	0.236	0.512	3.60957e-179	AQP8+ Absorptive_Enterocytes
ALDH9A1	1.71525e-137	-0.47878	0.368	0.592	5.8466e-133	AQP8+ Absorptive_Enterocytes
DNAJC4	8.72165e-165	-0.478843	0.249	0.503	2.97286e-160	AQP8+ Absorptive_Enterocytes
NOA1	2.61723e-203	-0.478857	0.108	0.385	8.92108e-199	AQP8+ Absorptive_Enterocytes
SLC25A26	5.4897e-232	-0.479095	0.069	0.363	1.87122e-227	AQP8+ Absorptive_Enterocytes
CENPU	2.54841e-140	-0.479188	0.028	0.218	8.68651e-136	AQP8+ Absorptive_Enterocytes
FKBP1A	1.67998e-103	-0.479198	0.69	0.818	5.72637e-99	AQP8+ Absorptive_Enterocytes
ZNF131	1.28666e-157	-0.479338	0.193	0.436	4.38571e-153	AQP8+ Absorptive_Enterocytes
TMEM179B	1.29799e-139	-0.479497	0.485	0.699	4.42433e-135	AQP8+ Absorptive_Enterocytes
INTS10	1.04278e-187	-0.479555	0.172	0.445	3.55442e-183	AQP8+ Absorptive_Enterocytes
CKAP2	2.42252e-158	-0.47957	0.021	0.228	8.25741e-154	AQP8+ Absorptive_Enterocytes
POLE4	4.62769e-126	-0.479894	0.476	0.69	1.5774e-121	AQP8+ Absorptive_Enterocytes
ERCC1	5.69647e-196	-0.480057	0.147	0.428	1.9417e-191	AQP8+ Absorptive_Enterocytes
CHCHD7	1.28997e-153	-0.480099	0.383	0.62	4.397e-149	AQP8+ Absorptive_Enterocytes
PPP1R2	9.58678e-149	-0.480252	0.375	0.601	3.26775e-144	AQP8+ Absorptive_Enterocytes
SH2D4A	2.26141e-162	-0.480375	0.234	0.479	7.70824e-158	AQP8+ Absorptive_Enterocytes
HOXA3	2.90561e-192	-0.480857	0.107	0.374	9.90406e-188	AQP8+ Absorptive_Enterocytes
RP9	5.14033e-216	-0.481048	0.079	0.365	1.75213e-211	AQP8+ Absorptive_Enterocytes
ICA1	2.1127e-162	-0.481061	0.24	0.49	7.20135e-158	AQP8+ Absorptive_Enterocytes
ORC6	1.53374e-158	-0.481221	0.015	0.218	5.22791e-154	AQP8+ Absorptive_Enterocytes
AK6	3.85723e-157	-0.48143	0.292	0.534	1.31477e-152	AQP8+ Absorptive_Enterocytes
CALU	3.9627e-191	-0.481681	0.091	0.354	1.35072e-186	AQP8+ Absorptive_Enterocytes
WTAP	6.00175e-147	-0.4818	0.394	0.62	2.04576e-142	AQP8+ Absorptive_Enterocytes
TSPAN13	3.05418e-145	-0.481899	0.315	0.544	1.04105e-140	AQP8+ Absorptive_Enterocytes
AIMP2	2.1846e-164	-0.482003	0.3	0.559	7.44643e-160	AQP8+ Absorptive_Enterocytes
ESF1	1.75487e-146	-0.482149	0.308	0.538	5.98164e-142	AQP8+ Absorptive_Enterocytes
PRKRA	8.58692e-204	-0.482183	0.116	0.395	2.92694e-199	AQP8+ Absorptive_Enterocytes
EIF2B5	7.54578e-171	-0.48261	0.228	0.489	2.57205e-166	AQP8+ Absorptive_Enterocytes
DGLUCY	1.24206e-190	-0.482623	0.153	0.428	4.23368e-186	AQP8+ Absorptive_Enterocytes
CEBPZOS	1.11962e-158	-0.483119	0.328	0.569	3.81634e-154	AQP8+ Absorptive_Enterocytes
MTRES1	2.09787e-178	-0.483242	0.265	0.535	7.1508e-174	AQP8+ Absorptive_Enterocytes
FAM210B	1.59665e-170	-0.484015	0.165	0.423	5.44234e-166	AQP8+ Absorptive_Enterocytes
BABAM1	4.79272e-166	-0.48404	0.305	0.557	1.63365e-161	AQP8+ Absorptive_Enterocytes
KIF22	1.33999e-143	-0.484133	0.16	0.39	4.56748e-139	AQP8+ Absorptive_Enterocytes
SOD2	4.88342e-90	-0.48453	0.625	0.76	1.66456e-85	AQP8+ Absorptive_Enterocytes
P4HTM	7.88555e-204	-0.484811	0.118	0.397	2.68787e-199	AQP8+ Absorptive_Enterocytes
TPD52	3.16679e-128	-0.485216	0.738	0.85	1.07943e-123	AQP8+ Absorptive_Enterocytes
TIMM8A	7.01752e-221	-0.485599	0.075	0.363	2.39199e-216	AQP8+ Absorptive_Enterocytes
NMT1	9.62842e-177	-0.486039	0.201	0.46	3.28194e-172	AQP8+ Absorptive_Enterocytes
SMOC2	2.44523e-96	-0.486075	0.003	0.13	8.3348e-92	AQP8+ Absorptive_Enterocytes
TM9SF3	5.3284e-100	-0.486262	0.822	0.885	1.81624e-95	AQP8+ Absorptive_Enterocytes
HOXA7	2.38906e-202	-0.486274	0.093	0.368	8.14336e-198	AQP8+ Absorptive_Enterocytes
USP48	8.16509e-157	-0.486343	0.223	0.467	2.78315e-152	AQP8+ Absorptive_Enterocytes
LRPAP1	1.4137e-131	-0.486425	0.494	0.69	4.81874e-127	AQP8+ Absorptive_Enterocytes
SPATS2	6.10023e-226	-0.486662	0.055	0.341	2.07932e-221	AQP8+ Absorptive_Enterocytes
SNRNP200	7.687e-137	-0.486942	0.345	0.562	2.62019e-132	AQP8+ Absorptive_Enterocytes
DNAJC7	3.01124e-125	-0.487054	0.553	0.723	1.02641e-120	AQP8+ Absorptive_Enterocytes
FAM171A1	4.52098e-183	-0.487214	0.174	0.439	1.54102e-178	AQP8+ Absorptive_Enterocytes
ODF2L	1.49182e-154	-0.487336	0.177	0.416	5.085e-150	AQP8+ Absorptive_Enterocytes
TIMM44	5.28661e-186	-0.487715	0.171	0.442	1.80199e-181	AQP8+ Absorptive_Enterocytes
MBTPS1	4.31432e-156	-0.488371	0.291	0.531	1.47058e-151	AQP8+ Absorptive_Enterocytes
PRELID1	2.25307e-139	-0.488678	0.816	0.917	7.67981e-135	AQP8+ Absorptive_Enterocytes
CDC40	4.13679e-167	-0.488832	0.275	0.53	1.41006e-162	AQP8+ Absorptive_Enterocytes
NFATC3	4.48348e-188	-0.48884	0.205	0.479	1.52824e-183	AQP8+ Absorptive_Enterocytes
NABP2	3.16396e-178	-0.489402	0.196	0.456	1.07847e-173	AQP8+ Absorptive_Enterocytes
NUDT2	6.06076e-192	-0.489436	0.155	0.427	2.06587e-187	AQP8+ Absorptive_Enterocytes
SOD1	8.18354e-154	-0.48949	0.894	0.961	2.78944e-149	AQP8+ Absorptive_Enterocytes
ARMCX3	2.31435e-207	-0.489915	0.088	0.366	7.8887e-203	AQP8+ Absorptive_Enterocytes
COMMD3	4.7038e-180	-0.49004	0.246	0.516	1.60334e-175	AQP8+ Absorptive_Enterocytes
CCDC43	1.26918e-208	-0.490093	0.12	0.404	4.32612e-204	AQP8+ Absorptive_Enterocytes
RNMT	4.43343e-182	-0.49021	0.222	0.493	1.51118e-177	AQP8+ Absorptive_Enterocytes
NXPE4	1.42375e-123	-0.490551	0.505	0.693	4.85301e-119	AQP8+ Absorptive_Enterocytes
UTP11	5.17422e-210	-0.490846	0.121	0.406	1.76368e-205	AQP8+ Absorptive_Enterocytes
ZFR	8.21309e-130	-0.490967	0.329	0.539	2.79951e-125	AQP8+ Absorptive_Enterocytes
BSPRY	1.08887e-198	-0.490996	0.14	0.412	3.71152e-194	AQP8+ Absorptive_Enterocytes
PLPP2	1.71205e-125	-0.491095	0.643	0.773	5.83569e-121	AQP8+ Absorptive_Enterocytes
PDCD11	3.83898e-231	-0.491703	0.049	0.339	1.30855e-226	AQP8+ Absorptive_Enterocytes
MOCS2	3.16924e-189	-0.492037	0.179	0.459	1.08027e-184	AQP8+ Absorptive_Enterocytes
ZNF428	6.67945e-197	-0.492212	0.18	0.464	2.27676e-192	AQP8+ Absorptive_Enterocytes
COX14	8.11124e-171	-0.492264	0.682	0.871	2.7648e-166	AQP8+ Absorptive_Enterocytes
CRYBG1	1.04946e-102	-0.492302	0.501	0.66	3.57719e-98	AQP8+ Absorptive_Enterocytes
RAB32	3.04907e-164	-0.492304	0.408	0.653	1.03931e-159	AQP8+ Absorptive_Enterocytes
PRPF8	1.13411e-143	-0.492492	0.341	0.567	3.86572e-139	AQP8+ Absorptive_Enterocytes
CBY1	6.48674e-217	-0.492735	0.1	0.385	2.21107e-212	AQP8+ Absorptive_Enterocytes
SLC1A5	6.36009e-169	-0.493252	0.205	0.473	2.1679e-164	AQP8+ Absorptive_Enterocytes
UGT2A3	7.05576e-135	-0.493421	0.458	0.649	2.40503e-130	AQP8+ Absorptive_Enterocytes
SPCS3	6.80874e-118	-0.493611	0.488	0.672	2.32083e-113	AQP8+ Absorptive_Enterocytes
C1orf43	3.38057e-148	-0.494356	0.547	0.742	1.1523e-143	AQP8+ Absorptive_Enterocytes
SMC5	4.2192e-119	-0.494628	0.351	0.55	1.43816e-114	AQP8+ Absorptive_Enterocytes
SLTM	8.6768e-128	-0.495036	0.569	0.737	2.95757e-123	AQP8+ Absorptive_Enterocytes
ALKBH7	1.24016e-160	-0.496073	0.808	0.921	4.22722e-156	AQP8+ Absorptive_Enterocytes
ACOT7	4.6702e-170	-0.496173	0.237	0.498	1.59188e-165	AQP8+ Absorptive_Enterocytes
CD46	4.09854e-124	-0.496284	0.681	0.811	1.39703e-119	AQP8+ Absorptive_Enterocytes
NR2C2AP	3.89907e-219	-0.496381	0.054	0.331	1.32904e-214	AQP8+ Absorptive_Enterocytes
BEX4	5.94459e-225	-0.496518	0.041	0.32	2.02627e-220	AQP8+ Absorptive_Enterocytes
THUMPD3	3.9009e-198	-0.496695	0.148	0.427	1.32966e-193	AQP8+ Absorptive_Enterocytes
UROS	3.41695e-200	-0.497075	0.162	0.446	1.1647e-195	AQP8+ Absorptive_Enterocytes
PELP1	5.63784e-240	-0.497751	0.04	0.333	1.92171e-235	AQP8+ Absorptive_Enterocytes
HNRNPUL1	1.10376e-129	-0.498216	0.441	0.636	3.76228e-125	AQP8+ Absorptive_Enterocytes
BOP1	1.43036e-249	-0.49832	0.035	0.333	4.87552e-245	AQP8+ Absorptive_Enterocytes
ZNHIT6	9.21854e-201	-0.498814	0.07	0.337	3.14223e-196	AQP8+ Absorptive_Enterocytes
SUMO1	8.33531e-176	-0.498895	0.585	0.801	2.84118e-171	AQP8+ Absorptive_Enterocytes
COA1	1.22191e-230	-0.499784	0.11	0.412	4.16502e-226	AQP8+ Absorptive_Enterocytes
ABCF1	1.64796e-118	-0.500074	0.476	0.652	5.61722e-114	AQP8+ Absorptive_Enterocytes
METTL23	5.57851e-215	-0.500476	0.146	0.44	1.90149e-210	AQP8+ Absorptive_Enterocytes
FEN1	5.03025e-168	-0.500903	0.018	0.231	1.71461e-163	AQP8+ Absorptive_Enterocytes
NOC3L	4.03578e-247	-0.501023	0.024	0.316	1.37564e-242	AQP8+ Absorptive_Enterocytes
SPG21	9.90312e-187	-0.501125	0.212	0.483	3.37558e-182	AQP8+ Absorptive_Enterocytes
GDI2	1.93717e-147	-0.501183	0.691	0.842	6.60305e-143	AQP8+ Absorptive_Enterocytes
CCNL1	2.66195e-51	-0.501318	0.745	0.765	9.07351e-47	AQP8+ Absorptive_Enterocytes
DFFA	1.9209e-203	-0.501377	0.138	0.423	6.54757e-199	AQP8+ Absorptive_Enterocytes
TRIP6	1.66857e-219	-0.501626	0.071	0.35	5.68749e-215	AQP8+ Absorptive_Enterocytes
AGTRAP	9.89884e-273	-0.501651	0.025	0.34	3.37412e-268	AQP8+ Absorptive_Enterocytes
ERG28	2.81338e-197	-0.501676	0.199	0.491	9.58969e-193	AQP8+ Absorptive_Enterocytes
ZC3H14	5.57399e-140	-0.502012	0.306	0.532	1.89995e-135	AQP8+ Absorptive_Enterocytes
COX5B	6.59653e-192	-0.502133	0.974	0.994	2.24849e-187	AQP8+ Absorptive_Enterocytes
WDR33	2.49747e-181	-0.502225	0.294	0.558	8.51289e-177	AQP8+ Absorptive_Enterocytes
ERI3	8.25066e-223	-0.502462	0.123	0.427	2.81232e-218	AQP8+ Absorptive_Enterocytes
ID2	9.91052e-58	-0.5028	0.563	0.657	3.3781e-53	AQP8+ Absorptive_Enterocytes
NDUFB10	1.55876e-179	-0.503317	0.879	0.959	5.3132e-175	AQP8+ Absorptive_Enterocytes
RPP30	2.24411e-231	-0.503688	0.088	0.386	7.64927e-227	AQP8+ Absorptive_Enterocytes
SREK1	4.09438e-134	-0.503846	0.37	0.58	1.39561e-129	AQP8+ Absorptive_Enterocytes
MRPS30	1.03856e-198	-0.503893	0.211	0.494	3.54003e-194	AQP8+ Absorptive_Enterocytes
MTSS1	2.83294e-248	-0.504257	0.056	0.362	9.65637e-244	AQP8+ Absorptive_Enterocytes
SLC25A4	1.03526e-181	-0.504468	0.291	0.573	3.52879e-177	AQP8+ Absorptive_Enterocytes
BRI3BP	4.55939e-104	-0.504665	0.479	0.655	1.55411e-99	AQP8+ Absorptive_Enterocytes
ZBTB20	3.15982e-133	-0.504933	0.214	0.437	1.07706e-128	AQP8+ Absorptive_Enterocytes
BAZ1B	2.01006e-131	-0.505281	0.313	0.524	6.85149e-127	AQP8+ Absorptive_Enterocytes
RAB11FIP1	2.36083e-54	-0.506223	0.844	0.866	8.04711e-50	AQP8+ Absorptive_Enterocytes
EIF2D	2.95845e-250	-0.506434	0.071	0.381	1.00842e-245	AQP8+ Absorptive_Enterocytes
THOC3	7.96126e-236	-0.506619	0.062	0.357	2.71368e-231	AQP8+ Absorptive_Enterocytes
PREP	4.18048e-184	-0.507103	0.216	0.487	1.42496e-179	AQP8+ Absorptive_Enterocytes
UTP14A	6.64107e-242	-0.507331	0.042	0.336	2.26368e-237	AQP8+ Absorptive_Enterocytes
TSR1	1.16926e-241	-0.507393	0.041	0.335	3.98556e-237	AQP8+ Absorptive_Enterocytes
WDR12	1.41967e-231	-0.507517	0.074	0.369	4.83907e-227	AQP8+ Absorptive_Enterocytes
MYO5C	5.26745e-174	-0.507624	0.216	0.474	1.79546e-169	AQP8+ Absorptive_Enterocytes
SLC5A3	2.14776e-213	-0.507843	0.061	0.336	7.32085e-209	AQP8+ Absorptive_Enterocytes
ZKSCAN1	1.63782e-102	-0.507937	0.608	0.745	5.58268e-98	AQP8+ Absorptive_Enterocytes
PM20D2	1.43045e-234	-0.508289	0.022	0.303	4.87582e-230	AQP8+ Absorptive_Enterocytes
HMG20B	1.30663e-164	-0.508573	0.269	0.518	4.45377e-160	AQP8+ Absorptive_Enterocytes
DNAJC21	4.20074e-147	-0.508624	0.387	0.617	1.43186e-142	AQP8+ Absorptive_Enterocytes
NOL11	2.03916e-215	-0.508776	0.128	0.418	6.95067e-211	AQP8+ Absorptive_Enterocytes
PMVK	1.46608e-177	-0.508908	0.319	0.589	4.99728e-173	AQP8+ Absorptive_Enterocytes
NKTR	6.92863e-107	-0.508926	0.44	0.611	2.36169e-102	AQP8+ Absorptive_Enterocytes
LTV1	1.14696e-242	-0.509008	0.059	0.358	3.90953e-238	AQP8+ Absorptive_Enterocytes
CLPP	4.44777e-161	-0.509478	0.404	0.647	1.51607e-156	AQP8+ Absorptive_Enterocytes
APMAP	2.37427e-175	-0.510042	0.27	0.533	8.09292e-171	AQP8+ Absorptive_Enterocytes
SAMM50	2.68961e-169	-0.510108	0.332	0.587	9.1678e-165	AQP8+ Absorptive_Enterocytes
ELAVL1	2.69795e-179	-0.510254	0.252	0.516	9.19624e-175	AQP8+ Absorptive_Enterocytes
GLRX3	9.6789e-182	-0.510284	0.292	0.559	3.29915e-177	AQP8+ Absorptive_Enterocytes
AAMP	5.98882e-163	-0.51052	0.422	0.655	2.04135e-158	AQP8+ Absorptive_Enterocytes
WDR46	1.75061e-232	-0.510658	0.112	0.413	5.96714e-228	AQP8+ Absorptive_Enterocytes
VRK1	2.43898e-200	-0.510908	0.03	0.28	8.31352e-196	AQP8+ Absorptive_Enterocytes
DNAJB6	2.27094e-121	-0.511069	0.5	0.67	7.74073e-117	AQP8+ Absorptive_Enterocytes
C16orf91	3.87976e-214	-0.511146	0.156	0.448	1.32246e-209	AQP8+ Absorptive_Enterocytes
CXXC5	7.46706e-260	-0.511432	0.043	0.352	2.54522e-255	AQP8+ Absorptive_Enterocytes
C4orf3	1.40238e-179	-0.511446	0.455	0.706	4.78017e-175	AQP8+ Absorptive_Enterocytes
CAMLG	2.0535e-172	-0.511477	0.309	0.568	6.99956e-168	AQP8+ Absorptive_Enterocytes
EMC9	7.97439e-182	-0.511651	0.132	0.393	2.71815e-177	AQP8+ Absorptive_Enterocytes
ARSD	1.1598e-167	-0.511823	0.256	0.512	3.9533e-163	AQP8+ Absorptive_Enterocytes
NBN	6.50453e-206	-0.511857	0.133	0.418	2.21713e-201	AQP8+ Absorptive_Enterocytes
MRPL35	7.33996e-158	-0.512202	0.482	0.715	2.5019e-153	AQP8+ Absorptive_Enterocytes
MT-CO3	8.11464e-119	-0.51263	1	1	2.76595e-114	AQP8+ Absorptive_Enterocytes
SS18L2	1.42552e-193	-0.512706	0.253	0.532	4.85902e-189	AQP8+ Absorptive_Enterocytes
RARS1	3.80256e-154	-0.512905	0.331	0.571	1.29614e-149	AQP8+ Absorptive_Enterocytes
CDT1	3.03657e-188	-0.51297	0.01	0.241	1.03505e-183	AQP8+ Absorptive_Enterocytes
PUF60	4.69796e-149	-0.51304	0.485	0.687	1.60135e-144	AQP8+ Absorptive_Enterocytes
RNH1	4.68573e-148	-0.513231	0.515	0.719	1.59718e-143	AQP8+ Absorptive_Enterocytes
IGBP1	8.09445e-156	-0.513279	0.493	0.713	2.75907e-151	AQP8+ Absorptive_Enterocytes
CELF2	1.2112e-238	-0.513432	0.049	0.341	4.12849e-234	AQP8+ Absorptive_Enterocytes
SRSF1	3.86242e-179	-0.514025	0.274	0.535	1.31654e-174	AQP8+ Absorptive_Enterocytes
BAG1	2.97346e-148	-0.514201	0.616	0.796	1.01353e-143	AQP8+ Absorptive_Enterocytes
CMC1	2.97862e-165	-0.514746	0.412	0.666	1.01529e-160	AQP8+ Absorptive_Enterocytes
MICOS13	4.22841e-162	-0.514905	0.796	0.919	1.4413e-157	AQP8+ Absorptive_Enterocytes
CSNK2B	1.11379e-146	-0.514908	0.607	0.784	3.79647e-142	AQP8+ Absorptive_Enterocytes
ITGB1BP1	9.0367e-223	-0.515261	0.138	0.438	3.08025e-218	AQP8+ Absorptive_Enterocytes
CRTAP	4.63803e-252	-0.515404	0.058	0.367	1.58092e-247	AQP8+ Absorptive_Enterocytes
ACSM3	1.70496e-230	-0.515427	0.099	0.397	5.81151e-226	AQP8+ Absorptive_Enterocytes
ARID1B	1.43864e-123	-0.515498	0.391	0.586	4.90373e-119	AQP8+ Absorptive_Enterocytes
SCML1	2.3325e-208	-0.515753	0.075	0.351	7.95056e-204	AQP8+ Absorptive_Enterocytes
CDX2	8.95435e-145	-0.515911	0.802	0.892	3.05218e-140	AQP8+ Absorptive_Enterocytes
FOXA1	3.62099e-183	-0.516202	0.227	0.487	1.23425e-178	AQP8+ Absorptive_Enterocytes
GCAT	1.68438e-250	-0.517036	0.025	0.321	5.74139e-246	AQP8+ Absorptive_Enterocytes
SMIM20	3.93422e-188	-0.517135	0.301	0.576	1.34102e-183	AQP8+ Absorptive_Enterocytes
COPS5	1.57567e-167	-0.517234	0.409	0.647	5.37083e-163	AQP8+ Absorptive_Enterocytes
KDM5B	5.09089e-92	-0.517334	0.467	0.617	1.73528e-87	AQP8+ Absorptive_Enterocytes
NSMCE4A	9.59096e-186	-0.517644	0.257	0.524	3.26917e-181	AQP8+ Absorptive_Enterocytes
SFT2D1	5.58916e-166	-0.518228	0.477	0.711	1.90512e-161	AQP8+ Absorptive_Enterocytes
PPIE	8.97463e-217	-0.518448	0.179	0.474	3.05909e-212	AQP8+ Absorptive_Enterocytes
SF3B3	6.17568e-220	-0.518506	0.128	0.423	2.10504e-215	AQP8+ Absorptive_Enterocytes
BUD31	1.78103e-158	-0.51908	0.602	0.79	6.07082e-154	AQP8+ Absorptive_Enterocytes
LETMD1	5.85796e-197	-0.519378	0.189	0.466	1.99674e-192	AQP8+ Absorptive_Enterocytes
SVIP	1.73909e-182	-0.519393	0.253	0.52	5.92787e-178	AQP8+ Absorptive_Enterocytes
SAMD5	6.98234e-220	-0.519525	0.009	0.27	2.38e-215	AQP8+ Absorptive_Enterocytes
PNO1	3.30365e-249	-0.519638	0.04	0.343	1.12608e-244	AQP8+ Absorptive_Enterocytes
ADGRG1	5.63699e-246	-0.519787	0.085	0.396	1.92142e-241	AQP8+ Absorptive_Enterocytes
CSE1L	8.67257e-221	-0.519899	0.058	0.339	2.95613e-216	AQP8+ Absorptive_Enterocytes
DAAM1	1.4139e-159	-0.519982	0.276	0.519	4.81943e-155	AQP8+ Absorptive_Enterocytes
RFC2	1.23006e-168	-0.520046	0.082	0.317	4.19278e-164	AQP8+ Absorptive_Enterocytes
ENAH	9.99129e-228	-0.520243	0.049	0.333	3.40563e-223	AQP8+ Absorptive_Enterocytes
C1orf131	5.62963e-171	-0.521132	0.33	0.584	1.91891e-166	AQP8+ Absorptive_Enterocytes
MYO10	1.50691e-147	-0.521513	0.402	0.61	5.13646e-143	AQP8+ Absorptive_Enterocytes
TSN	1.13894e-193	-0.521598	0.204	0.482	3.88219e-189	AQP8+ Absorptive_Enterocytes
CSDE1	2.22625e-141	-0.522473	0.706	0.837	7.5884e-137	AQP8+ Absorptive_Enterocytes
VBP1	3.75297e-183	-0.522911	0.262	0.532	1.27924e-178	AQP8+ Absorptive_Enterocytes
MTHFD2L	6.13537e-222	-0.523189	0.142	0.438	2.0913e-217	AQP8+ Absorptive_Enterocytes
SUCLG2	9.79668e-122	-0.523202	0.829	0.902	3.3393e-117	AQP8+ Absorptive_Enterocytes
WBP11	3.16455e-171	-0.523296	0.259	0.51	1.07867e-166	AQP8+ Absorptive_Enterocytes
C1orf35	7.19298e-176	-0.523487	0.238	0.498	2.4518e-171	AQP8+ Absorptive_Enterocytes
PNPT1	1.88424e-226	-0.5237	0.078	0.371	6.42263e-222	AQP8+ Absorptive_Enterocytes
FAM111B	5.63958e-141	-0.523947	0.008	0.189	1.92231e-136	AQP8+ Absorptive_Enterocytes
ERGIC2	7.09968e-201	-0.523982	0.178	0.457	2.42e-196	AQP8+ Absorptive_Enterocytes
GTF2F2	9.5124e-189	-0.524742	0.278	0.555	3.2424e-184	AQP8+ Absorptive_Enterocytes
ATP6V1G1	5.62479e-186	-0.524744	0.623	0.832	1.91727e-181	AQP8+ Absorptive_Enterocytes
JPT2	3.55844e-206	-0.524768	0.159	0.445	1.21293e-201	AQP8+ Absorptive_Enterocytes
BPTF	4.31767e-119	-0.524837	0.572	0.729	1.47172e-114	AQP8+ Absorptive_Enterocytes
DDX24	2.82221e-155	-0.525202	0.501	0.709	9.61978e-151	AQP8+ Absorptive_Enterocytes
HIBCH	6.14989e-165	-0.525329	0.423	0.668	2.09625e-160	AQP8+ Absorptive_Enterocytes
MT-ND3	5.21814e-119	-0.525438	0.999	0.998	1.77865e-114	AQP8+ Absorptive_Enterocytes
METTL9	9.07746e-181	-0.525615	0.319	0.581	3.09414e-176	AQP8+ Absorptive_Enterocytes
BMS1	2.67158e-204	-0.525658	0.144	0.426	9.10634e-200	AQP8+ Absorptive_Enterocytes
DDAH1	1.13781e-178	-0.525943	0.451	0.683	3.87835e-174	AQP8+ Absorptive_Enterocytes
DENR	2.76299e-162	-0.526021	0.359	0.602	9.41793e-158	AQP8+ Absorptive_Enterocytes
MLF2	1.81358e-156	-0.5263	0.606	0.788	6.18176e-152	AQP8+ Absorptive_Enterocytes
C22orf39	1.00328e-200	-0.526434	0.227	0.513	3.41978e-196	AQP8+ Absorptive_Enterocytes
NELFCD	2.59809e-240	-0.527013	0.115	0.425	8.85586e-236	AQP8+ Absorptive_Enterocytes
YEATS4	2.56223e-224	-0.527272	0.072	0.358	8.73361e-220	AQP8+ Absorptive_Enterocytes
HOXA9	2.2181e-225	-0.527322	0.098	0.389	7.56061e-221	AQP8+ Absorptive_Enterocytes
PCCA	4.6609e-169	-0.527332	0.3	0.554	1.58871e-164	AQP8+ Absorptive_Enterocytes
HSD17B4	4.9733e-150	-0.527483	0.458	0.682	1.6952e-145	AQP8+ Absorptive_Enterocytes
CWC27	3.03747e-235	-0.52787	0.103	0.404	1.03535e-230	AQP8+ Absorptive_Enterocytes
MTHFD2	3.94783e-254	-0.528653	0.02	0.315	1.34566e-249	AQP8+ Absorptive_Enterocytes
FKBP11	3.78667e-220	-0.528718	0.063	0.345	1.29072e-215	AQP8+ Absorptive_Enterocytes
FGFR4	2.88292e-280	-0.528729	0.009	0.323	9.82672e-276	AQP8+ Absorptive_Enterocytes
ISCU	3.62847e-177	-0.528762	0.487	0.724	1.2368e-172	AQP8+ Absorptive_Enterocytes
IFITM2	3.71846e-219	-0.528887	0.079	0.362	1.26747e-214	AQP8+ Absorptive_Enterocytes
TMEM9	1.41071e-288	-0.5289	0.022	0.35	4.80856e-284	AQP8+ Absorptive_Enterocytes
PNP	1.39776e-135	-0.529004	0.42	0.627	4.76441e-131	AQP8+ Absorptive_Enterocytes
MFF	5.91649e-191	-0.529053	0.335	0.609	2.0167e-186	AQP8+ Absorptive_Enterocytes
USP10	1.89487e-184	-0.529781	0.262	0.535	6.45885e-180	AQP8+ Absorptive_Enterocytes
UBAC1	1.64688e-165	-0.52995	0.385	0.627	5.61355e-161	AQP8+ Absorptive_Enterocytes
PSMD7	5.08505e-145	-0.530695	0.546	0.746	1.73329e-140	AQP8+ Absorptive_Enterocytes
BCAP31	1.73664e-160	-0.531064	0.664	0.835	5.91952e-156	AQP8+ Absorptive_Enterocytes
FH	1.55471e-157	-0.531066	0.421	0.659	5.29938e-153	AQP8+ Absorptive_Enterocytes
ARFGEF3	2.1162e-248	-0.531164	0.02	0.312	7.21326e-244	AQP8+ Absorptive_Enterocytes
PABPN1	3.27857e-154	-0.531337	0.512	0.701	1.11753e-149	AQP8+ Absorptive_Enterocytes
COQ2	2.06401e-209	-0.531824	0.115	0.395	7.03537e-205	AQP8+ Absorptive_Enterocytes
LAMTOR4	1.01715e-170	-0.532076	0.888	0.954	3.46707e-166	AQP8+ Absorptive_Enterocytes
GOT2	8.04903e-158	-0.532581	0.357	0.593	2.74359e-153	AQP8+ Absorptive_Enterocytes
M6PR	5.01566e-204	-0.533859	0.228	0.513	1.70964e-199	AQP8+ Absorptive_Enterocytes
RSRC1	3.36964e-185	-0.533969	0.181	0.443	1.14858e-180	AQP8+ Absorptive_Enterocytes
SORBS2	2.88982e-250	-0.534199	0.024	0.317	9.85024e-246	AQP8+ Absorptive_Enterocytes
TEX264	4.9833e-173	-0.534668	0.393	0.643	1.69861e-168	AQP8+ Absorptive_Enterocytes
PDCD7	2.83177e-210	-0.534853	0.181	0.467	9.65236e-206	AQP8+ Absorptive_Enterocytes
ZCCHC17	8.52072e-200	-0.535166	0.205	0.486	2.90437e-195	AQP8+ Absorptive_Enterocytes
SIPA1L2	2.30674e-159	-0.535255	0.232	0.464	7.86274e-155	AQP8+ Absorptive_Enterocytes
HMMR	5.88232e-104	-0.535268	0.009	0.149	2.00505e-99	AQP8+ Absorptive_Enterocytes
DAD1	1.62568e-191	-0.535413	0.725	0.895	5.5413e-187	AQP8+ Absorptive_Enterocytes
BTF3L4	4.63345e-228	-0.535418	0.152	0.458	1.57936e-223	AQP8+ Absorptive_Enterocytes
GXYLT2	5.10487e-255	-0.535614	0.032	0.332	1.74005e-250	AQP8+ Absorptive_Enterocytes
UMPS	7.29369e-242	-0.536338	0.085	0.389	2.48613e-237	AQP8+ Absorptive_Enterocytes
RNASEH2C	1.22477e-162	-0.536579	0.318	0.566	4.17476e-158	AQP8+ Absorptive_Enterocytes
HNRNPL	1.96655e-157	-0.536605	0.37	0.597	6.70318e-153	AQP8+ Absorptive_Enterocytes
AHI1	9.83601e-213	-0.537301	0.126	0.415	3.3527e-208	AQP8+ Absorptive_Enterocytes
CHMP4A	2.48684e-178	-0.537433	0.457	0.7	8.47663e-174	AQP8+ Absorptive_Enterocytes
HIKESHI	3.19028e-247	-0.537497	0.106	0.42	1.08744e-242	AQP8+ Absorptive_Enterocytes
BIK	7.54437e-219	-0.538461	0.118	0.4	2.57157e-214	AQP8+ Absorptive_Enterocytes
CCNB2	4.83186e-131	-0.538528	0.035	0.218	1.64699e-126	AQP8+ Absorptive_Enterocytes
ASPH	6.09418e-150	-0.538544	0.362	0.584	2.07726e-145	AQP8+ Absorptive_Enterocytes
NBEAL1	1.6026e-132	-0.538621	0.692	0.808	5.46261e-128	AQP8+ Absorptive_Enterocytes
MSH6	1.02216e-204	-0.538982	0.038	0.296	3.48413e-200	AQP8+ Absorptive_Enterocytes
KDELR2	5.13519e-146	-0.539006	0.708	0.851	1.75038e-141	AQP8+ Absorptive_Enterocytes
ZNHIT3	3.41682e-217	-0.539039	0.227	0.52	1.16466e-212	AQP8+ Absorptive_Enterocytes
NIPAL1	1.06869e-153	-0.539049	0.382	0.596	3.64274e-149	AQP8+ Absorptive_Enterocytes
AQP1	3.08313e-233	-0.539272	0.007	0.279	1.05091e-228	AQP8+ Absorptive_Enterocytes
DRAP1	9.2505e-198	-0.539353	0.449	0.713	3.15313e-193	AQP8+ Absorptive_Enterocytes
MTIF2	4.92637e-171	-0.539484	0.297	0.548	1.6792e-166	AQP8+ Absorptive_Enterocytes
FAM200B	3.57845e-194	-0.539936	0.318	0.591	1.21975e-189	AQP8+ Absorptive_Enterocytes
USP14	3.15591e-183	-0.540042	0.24	0.512	1.07572e-178	AQP8+ Absorptive_Enterocytes
IMMP1L	1.73919e-258	-0.540463	0.104	0.426	5.92819e-254	AQP8+ Absorptive_Enterocytes
CINP	1.60735e-232	-0.540475	0.149	0.459	5.47882e-228	AQP8+ Absorptive_Enterocytes
PTRH2	2.31595e-235	-0.540531	0.124	0.432	7.89416e-231	AQP8+ Absorptive_Enterocytes
PPP2R5E	1.70062e-144	-0.540707	0.366	0.58	5.79673e-140	AQP8+ Absorptive_Enterocytes
ATAD2	1.49564e-165	-0.541932	0.027	0.243	5.09804e-161	AQP8+ Absorptive_Enterocytes
CCDC58	1.20247e-227	-0.542649	0.153	0.456	4.09875e-223	AQP8+ Absorptive_Enterocytes
C12orf65	3.91264e-232	-0.54265	0.111	0.408	1.33366e-227	AQP8+ Absorptive_Enterocytes
SF3B2	5.26015e-148	-0.542753	0.559	0.735	1.79298e-143	AQP8+ Absorptive_Enterocytes
SELENOK	1.91409e-145	-0.5431	0.542	0.74	6.52438e-141	AQP8+ Absorptive_Enterocytes
BIN1	2.16841e-283	-0.543231	0.064	0.4	7.39126e-279	AQP8+ Absorptive_Enterocytes
DCUN1D5	4.59296e-255	-0.543278	0.091	0.408	1.56556e-250	AQP8+ Absorptive_Enterocytes
GANAB	1.47271e-181	-0.543668	0.318	0.575	5.01988e-177	AQP8+ Absorptive_Enterocytes
CHEK1	6.37549e-212	-0.544021	0.015	0.271	2.17315e-207	AQP8+ Absorptive_Enterocytes
HMBS	9.82516e-261	-0.544766	0.06	0.376	3.349e-256	AQP8+ Absorptive_Enterocytes
DNTTIP2	1.00562e-195	-0.54496	0.234	0.509	3.42777e-191	AQP8+ Absorptive_Enterocytes
EIF4A3	4.60587e-157	-0.545063	0.431	0.647	1.56996e-152	AQP8+ Absorptive_Enterocytes
ATP6V0B	1.67992e-188	-0.545787	0.689	0.865	5.72619e-184	AQP8+ Absorptive_Enterocytes
EBAG9	3.48303e-190	-0.545853	0.259	0.539	1.18722e-185	AQP8+ Absorptive_Enterocytes
RRS1	4.3703e-271	-0.545864	0.024	0.337	1.48966e-266	AQP8+ Absorptive_Enterocytes
PWP1	5.11179e-253	-0.546056	0.109	0.427	1.7424e-248	AQP8+ Absorptive_Enterocytes
CREG1	3.77338e-226	-0.54635	0.138	0.442	1.28619e-221	AQP8+ Absorptive_Enterocytes
FUNDC2	1.23432e-211	-0.546651	0.269	0.566	4.20732e-207	AQP8+ Absorptive_Enterocytes
AGMAT	1.51743e-191	-0.547124	0.215	0.495	5.1723e-187	AQP8+ Absorptive_Enterocytes
FXR1	4.58864e-192	-0.547656	0.277	0.548	1.56408e-187	AQP8+ Absorptive_Enterocytes
CRELD2	5.82561e-149	-0.548268	0.234	0.469	1.98572e-144	AQP8+ Absorptive_Enterocytes
GARS1	3.24437e-221	-0.548325	0.139	0.434	1.10587e-216	AQP8+ Absorptive_Enterocytes
LARP1B	2.40965e-156	-0.54845	0.306	0.546	8.21353e-152	AQP8+ Absorptive_Enterocytes
ZNRD2	1.40698e-226	-0.548573	0.189	0.493	4.79585e-222	AQP8+ Absorptive_Enterocytes
SLBP	9.47838e-152	-0.548926	0.215	0.447	3.2308e-147	AQP8+ Absorptive_Enterocytes
TMEM126B	2.06031e-193	-0.549325	0.305	0.577	7.02279e-189	AQP8+ Absorptive_Enterocytes
TNFRSF11A	2.44839e-235	-0.549463	0.113	0.408	8.34557e-231	AQP8+ Absorptive_Enterocytes
HPF1	2.97412e-230	-0.549553	0.122	0.42	1.01376e-225	AQP8+ Absorptive_Enterocytes
ACBD6	9.53042e-259	-0.550056	0.096	0.417	3.24854e-254	AQP8+ Absorptive_Enterocytes
MRPS18A	3.21337e-186	-0.55031	0.392	0.64	1.09531e-181	AQP8+ Absorptive_Enterocytes
NBDY	9.64554e-234	-0.550543	0.226	0.541	3.28778e-229	AQP8+ Absorptive_Enterocytes
NOL8	1.28734e-224	-0.550701	0.119	0.41	4.38801e-220	AQP8+ Absorptive_Enterocytes
UTP18	1.1033e-267	-0.55071	0.059	0.379	3.7607e-263	AQP8+ Absorptive_Enterocytes
RBM28	1.53695e-252	-0.550714	0.062	0.371	5.23885e-248	AQP8+ Absorptive_Enterocytes
VPS51	1.26333e-164	-0.550722	0.557	0.749	4.30617e-160	AQP8+ Absorptive_Enterocytes
ZNF207	3.94875e-118	-0.551289	0.596	0.734	1.34597e-113	AQP8+ Absorptive_Enterocytes
TMEM165	2.47406e-183	-0.551778	0.287	0.547	8.43309e-179	AQP8+ Absorptive_Enterocytes
TTC37	3.49147e-200	-0.551826	0.21	0.496	1.1901e-195	AQP8+ Absorptive_Enterocytes
CIAO2B	2.6733e-195	-0.551835	0.637	0.846	9.11221e-191	AQP8+ Absorptive_Enterocytes
MACROH2A1	1.08321e-140	-0.552082	0.758	0.865	3.69224e-136	AQP8+ Absorptive_Enterocytes
CCNI	1.99891e-148	-0.552517	0.749	0.865	6.81348e-144	AQP8+ Absorptive_Enterocytes
WDR74	8.56179e-273	-0.552672	0.08	0.411	2.91837e-268	AQP8+ Absorptive_Enterocytes
ENSA	2.77407e-172	-0.553014	0.611	0.814	9.45568e-168	AQP8+ Absorptive_Enterocytes
PHIP	6.75984e-153	-0.553026	0.281	0.514	2.30416e-148	AQP8+ Absorptive_Enterocytes
MT-ND1	2.67765e-109	-0.553157	0.998	0.997	9.12703e-105	AQP8+ Absorptive_Enterocytes
TRAPPC1	1.86409e-197	-0.553352	0.534	0.778	6.35393e-193	AQP8+ Absorptive_Enterocytes
VGLL4	1.23532e-194	-0.55358	0.277	0.553	4.21072e-190	AQP8+ Absorptive_Enterocytes
CETN2	2.08621e-257	-0.553938	0.094	0.415	7.11105e-253	AQP8+ Absorptive_Enterocytes
GRSF1	2.03615e-179	-0.554577	0.418	0.668	6.94042e-175	AQP8+ Absorptive_Enterocytes
ATP6V1F	3.49604e-203	-0.554772	0.423	0.695	1.19166e-198	AQP8+ Absorptive_Enterocytes
TCP1	1.2089e-155	-0.555136	0.625	0.798	4.12067e-151	AQP8+ Absorptive_Enterocytes
C8orf33	1.11566e-248	-0.555348	0.139	0.459	3.80284e-244	AQP8+ Absorptive_Enterocytes
TIMM17A	1.2768e-193	-0.55575	0.348	0.618	4.35208e-189	AQP8+ Absorptive_Enterocytes
F12	2.11921e-226	-0.555802	0.094	0.386	7.22353e-222	AQP8+ Absorptive_Enterocytes
HSPA1B	3.78105e-46	-0.555816	0.807	0.827	1.28881e-41	AQP8+ Absorptive_Enterocytes
EMG1	5.08365e-236	-0.556008	0.177	0.49	1.73281e-231	AQP8+ Absorptive_Enterocytes
CUEDC2	8.56597e-262	-0.556197	0.096	0.416	2.9198e-257	AQP8+ Absorptive_Enterocytes
GSTA1	4.17355e-171	-0.556385	0.041	0.268	1.4226e-166	AQP8+ Absorptive_Enterocytes
NDUFB1	1.97983e-192	-0.556409	0.833	0.945	6.74845e-188	AQP8+ Absorptive_Enterocytes
YTHDF2	2.47983e-180	-0.556848	0.369	0.62	8.45274e-176	AQP8+ Absorptive_Enterocytes
THG1L	1.0824e-275	-0.556875	0.054	0.382	3.68945e-271	AQP8+ Absorptive_Enterocytes
SNW1	3.98912e-194	-0.556922	0.362	0.624	1.35973e-189	AQP8+ Absorptive_Enterocytes
MYO1B	4.8433e-207	-0.557069	0.224	0.521	1.65089e-202	AQP8+ Absorptive_Enterocytes
MEAF6	8.8704e-245	-0.557932	0.177	0.491	3.02356e-240	AQP8+ Absorptive_Enterocytes
UBE2N	8.45674e-185	-0.557971	0.46	0.711	2.88256e-180	AQP8+ Absorptive_Enterocytes
STEAP1	2.04922e-243	-0.558303	0.108	0.414	6.98498e-239	AQP8+ Absorptive_Enterocytes
PITHD1	3.17501e-209	-0.55843	0.212	0.497	1.08224e-204	AQP8+ Absorptive_Enterocytes
PSMC3	8.94394e-154	-0.558749	0.535	0.729	3.04863e-149	AQP8+ Absorptive_Enterocytes
THOC6	2.9929e-278	-0.55896	0.061	0.391	1.02016e-273	AQP8+ Absorptive_Enterocytes
WDR77	3.5355e-269	-0.559346	0.067	0.392	1.20511e-264	AQP8+ Absorptive_Enterocytes
TIMM17B	7.26926e-208	-0.559532	0.301	0.591	2.4778e-203	AQP8+ Absorptive_Enterocytes
TPRKB	3.35971e-171	-0.56031	0.388	0.638	1.14519e-166	AQP8+ Absorptive_Enterocytes
TCIM	1.27473e-93	-0.560442	0.275	0.471	4.34505e-89	AQP8+ Absorptive_Enterocytes
CCDC47	8.08947e-137	-0.561206	0.624	0.771	2.75738e-132	AQP8+ Absorptive_Enterocytes
LARP1	2.8145e-170	-0.561436	0.393	0.628	9.5935e-166	AQP8+ Absorptive_Enterocytes
DNAJC10	8.36035e-246	-0.561863	0.079	0.389	2.84971e-241	AQP8+ Absorptive_Enterocytes
LMAN2	4.64765e-160	-0.562275	0.681	0.83	1.5842e-155	AQP8+ Absorptive_Enterocytes
UBAP2	8.11813e-216	-0.562275	0.18	0.471	2.76715e-211	AQP8+ Absorptive_Enterocytes
PER2	1.22391e-192	-0.562332	0.153	0.421	4.17183e-188	AQP8+ Absorptive_Enterocytes
ATG3	2.73428e-186	-0.563103	0.373	0.632	9.32005e-182	AQP8+ Absorptive_Enterocytes
EIF2AK4	5.71839e-248	-0.563346	0.095	0.408	1.94917e-243	AQP8+ Absorptive_Enterocytes
STMP1	8.31089e-200	-0.563763	0.516	0.755	2.83285e-195	AQP8+ Absorptive_Enterocytes
PSMB9	1.28381e-132	-0.563989	0.347	0.569	4.37598e-128	AQP8+ Absorptive_Enterocytes
PCNP	8.50283e-199	-0.564729	0.34	0.612	2.89828e-194	AQP8+ Absorptive_Enterocytes
YY1	1.11495e-143	-0.564945	0.633	0.777	3.80043e-139	AQP8+ Absorptive_Enterocytes
ARMC10	6.28404e-232	-0.565287	0.162	0.469	2.14198e-227	AQP8+ Absorptive_Enterocytes
DAP3	5.6657e-202	-0.567075	0.334	0.604	1.93121e-197	AQP8+ Absorptive_Enterocytes
MED28	1.92102e-238	-0.567323	0.219	0.532	6.54798e-234	AQP8+ Absorptive_Enterocytes
PHF20	1.78919e-277	-0.568291	0.112	0.449	6.09863e-273	AQP8+ Absorptive_Enterocytes
NOP10	5.8517e-213	-0.56846	0.669	0.879	1.99461e-208	AQP8+ Absorptive_Enterocytes
SLC25A11	2.53933e-186	-0.5688	0.438	0.685	8.65556e-182	AQP8+ Absorptive_Enterocytes
SRP14	9.07463e-238	-0.568825	0.923	0.975	3.09318e-233	AQP8+ Absorptive_Enterocytes
ITGB3BP	3.67509e-251	-0.568958	0.03	0.326	1.25269e-246	AQP8+ Absorptive_Enterocytes
THUMPD1	6.766e-195	-0.569565	0.275	0.547	2.30626e-190	AQP8+ Absorptive_Enterocytes
OARD1	2.23585e-235	-0.570259	0.191	0.501	7.62111e-231	AQP8+ Absorptive_Enterocytes
UBXN4	5.41996e-153	-0.570527	0.712	0.843	1.84745e-148	AQP8+ Absorptive_Enterocytes
CLUH	7.31454e-215	-0.570638	0.248	0.537	2.49323e-210	AQP8+ Absorptive_Enterocytes
UBE2G2	2.676e-194	-0.570982	0.271	0.546	9.1214e-190	AQP8+ Absorptive_Enterocytes
SPAG16	9.71293e-265	-0.570994	0.093	0.419	3.31075e-260	AQP8+ Absorptive_Enterocytes
LUC7L3	5.86257e-145	-0.571411	0.614	0.757	1.99832e-140	AQP8+ Absorptive_Enterocytes
CCDC12	1.30053e-198	-0.571819	0.516	0.743	4.43299e-194	AQP8+ Absorptive_Enterocytes
SSR1	1.19088e-162	-0.572268	0.414	0.642	4.05924e-158	AQP8+ Absorptive_Enterocytes
HDLBP	3.71823e-142	-0.572448	0.668	0.813	1.26739e-137	AQP8+ Absorptive_Enterocytes
RBPJ	1.3142e-206	-0.572603	0.257	0.541	4.47957e-202	AQP8+ Absorptive_Enterocytes
STARD7	2.59639e-198	-0.572756	0.357	0.623	8.85005e-194	AQP8+ Absorptive_Enterocytes
PNISR	1.19711e-123	-0.572904	0.635	0.757	4.08048e-119	AQP8+ Absorptive_Enterocytes
CCDC124	3.14175e-203	-0.573305	0.336	0.604	1.0709e-198	AQP8+ Absorptive_Enterocytes
FNBP1L	5.87553e-180	-0.573598	0.397	0.633	2.00273e-175	AQP8+ Absorptive_Enterocytes
ZNF814	1.23312e-236	-0.573852	0.049	0.339	4.20322e-232	AQP8+ Absorptive_Enterocytes
FAAP20	3.79526e-233	-0.573922	0.229	0.534	1.29365e-228	AQP8+ Absorptive_Enterocytes
VKORC1	3.12452e-236	-0.573969	0.175	0.481	1.06502e-231	AQP8+ Absorptive_Enterocytes
MORF4L1	3.3647e-186	-0.574159	0.678	0.844	1.14689e-181	AQP8+ Absorptive_Enterocytes
MRPS27	1.03404e-294	-0.57423	0.048	0.388	3.52462e-290	AQP8+ Absorptive_Enterocytes
PTPMT1	1.67893e-305	-0.574269	0.047	0.394	5.7228e-301	AQP8+ Absorptive_Enterocytes
SH3YL1	1.50666e-143	-0.574364	0.53	0.722	5.1356e-139	AQP8+ Absorptive_Enterocytes
LAMTOR5	3.34164e-227	-0.574487	0.669	0.876	1.13903e-222	AQP8+ Absorptive_Enterocytes
FMC1	1.96933e-209	-0.574661	0.282	0.575	6.71267e-205	AQP8+ Absorptive_Enterocytes
NAXE	4.95183e-209	-0.574693	0.354	0.641	1.68788e-204	AQP8+ Absorptive_Enterocytes
PUS7L	4.77326e-246	-0.574737	0.116	0.429	1.62701e-241	AQP8+ Absorptive_Enterocytes
ZC3H12A	1.81532e-143	-0.574754	0.189	0.411	6.1877e-139	AQP8+ Absorptive_Enterocytes
GART	2.28365e-218	-0.57489	0.165	0.455	7.78405e-214	AQP8+ Absorptive_Enterocytes
C10orf99	1.19758e-181	-0.575054	0.899	0.952	4.08207e-177	AQP8+ Absorptive_Enterocytes
RTF1	1.04494e-173	-0.57511	0.525	0.726	3.56179e-169	AQP8+ Absorptive_Enterocytes
SMIM30	4.39903e-243	-0.575471	0.161	0.481	1.49945e-238	AQP8+ Absorptive_Enterocytes
DDX27	1.19549e-197	-0.575785	0.318	0.586	4.07496e-193	AQP8+ Absorptive_Enterocytes
RPL36AL	8.19027e-232	-0.575853	0.907	0.977	2.79174e-227	AQP8+ Absorptive_Enterocytes
ACOT13	1.32537e-185	-0.576711	0.504	0.735	4.51766e-181	AQP8+ Absorptive_Enterocytes
UBE2V2	3.79217e-217	-0.576716	0.301	0.59	1.2926e-212	AQP8+ Absorptive_Enterocytes
CFAP97	7.4836e-262	-0.577258	0.092	0.412	2.55086e-257	AQP8+ Absorptive_Enterocytes
IER3IP1	1.54337e-233	-0.577492	0.235	0.546	5.26074e-229	AQP8+ Absorptive_Enterocytes
MTAP	8.85783e-297	-0.577825	0.033	0.372	3.01928e-292	AQP8+ Absorptive_Enterocytes
PMPCB	7.62122e-201	-0.578049	0.336	0.603	2.59777e-196	AQP8+ Absorptive_Enterocytes
NXT1	3.86548e-304	-0.579927	0.038	0.381	1.31759e-299	AQP8+ Absorptive_Enterocytes
CTBP2	2.28255e-156	-0.579929	0.544	0.721	7.78029e-152	AQP8+ Absorptive_Enterocytes
PHF14	5.77858e-202	-0.580052	0.313	0.584	1.96969e-197	AQP8+ Absorptive_Enterocytes
SMIM4	2.52406e-200	-0.58039	0.314	0.598	8.60352e-196	AQP8+ Absorptive_Enterocytes
DNAJC15	3.56816e-196	-0.580495	0.668	0.863	1.21624e-191	AQP8+ Absorptive_Enterocytes
KLF5	1.14222e-155	-0.580906	0.851	0.914	3.89336e-151	AQP8+ Absorptive_Enterocytes
NFKBIA	1.60957e-74	-0.581507	0.734	0.786	5.4864e-70	AQP8+ Absorptive_Enterocytes
SMARCB1	1.10803e-240	-0.581577	0.223	0.533	3.77684e-236	AQP8+ Absorptive_Enterocytes
CDCA7L	5.59154e-297	-0.581643	0.018	0.35	1.90593e-292	AQP8+ Absorptive_Enterocytes
MRPL50	7.08864e-254	-0.581847	0.17	0.492	2.41623e-249	AQP8+ Absorptive_Enterocytes
PIM3	5.03691e-158	-0.581856	0.269	0.51	1.71688e-153	AQP8+ Absorptive_Enterocytes
MRPS31	3.54361e-224	-0.581917	0.247	0.548	1.20787e-219	AQP8+ Absorptive_Enterocytes
PSMD14	3.55366e-211	-0.582185	0.279	0.567	1.2113e-206	AQP8+ Absorptive_Enterocytes
LYZ	2.25473e-55	-0.582836	0.019	0.108	7.68546e-51	AQP8+ Absorptive_Enterocytes
FUBP1	1.91581e-202	-0.58368	0.264	0.537	6.53025e-198	AQP8+ Absorptive_Enterocytes
SINHCAF	3.90177e-180	-0.583702	0.355	0.599	1.32996e-175	AQP8+ Absorptive_Enterocytes
ATF4	3.81231e-145	-0.583836	0.665	0.792	1.29946e-140	AQP8+ Absorptive_Enterocytes
CCDC6	9.51276e-190	-0.583852	0.341	0.601	3.24252e-185	AQP8+ Absorptive_Enterocytes
ATP5ME	5.88241e-198	-0.583877	0.959	0.989	2.00508e-193	AQP8+ Absorptive_Enterocytes
NPM3	5.76653e-305	-0.583969	0.018	0.356	1.96558e-300	AQP8+ Absorptive_Enterocytes
MRPL14	1.28061e-208	-0.584084	0.694	0.874	4.36508e-204	AQP8+ Absorptive_Enterocytes
ZNF644	1.44652e-190	-0.584317	0.344	0.603	4.9306e-186	AQP8+ Absorptive_Enterocytes
ECI1	4.04295e-166	-0.584588	0.696	0.833	1.37808e-161	AQP8+ Absorptive_Enterocytes
PPID	1.28236e-216	-0.58469	0.233	0.531	4.37106e-212	AQP8+ Absorptive_Enterocytes
FARSA	1.86213e-260	-0.585128	0.142	0.471	6.34727e-256	AQP8+ Absorptive_Enterocytes
TOP2B	9.77661e-228	-0.585513	0.183	0.485	3.33245e-223	AQP8+ Absorptive_Enterocytes
H2AC20	2.27863e-60	-0.585674	0.219	0.355	7.76693e-56	AQP8+ Absorptive_Enterocytes
CWC15	8.2973e-224	-0.586199	0.393	0.676	2.82822e-219	AQP8+ Absorptive_Enterocytes
TRA2A	5.14379e-171	-0.586669	0.371	0.605	1.75331e-166	AQP8+ Absorptive_Enterocytes
MRPS28	3.26928e-260	-0.586761	0.142	0.469	1.11437e-255	AQP8+ Absorptive_Enterocytes
NFIX	4.4361e-252	-0.587245	0.098	0.417	1.51209e-247	AQP8+ Absorptive_Enterocytes
CDK1	2.20787e-119	-0.5876	0.011	0.17	7.52575e-115	AQP8+ Absorptive_Enterocytes
HAX1	6.54945e-228	-0.587932	0.316	0.615	2.23245e-223	AQP8+ Absorptive_Enterocytes
BCAT2	4.17553e-260	-0.588021	0.136	0.462	1.42327e-255	AQP8+ Absorptive_Enterocytes
HDDC3	9.04934e-265	-0.58809	0.143	0.475	3.08456e-260	AQP8+ Absorptive_Enterocytes
GSS	5.05133e-189	-0.588257	0.414	0.661	1.7218e-184	AQP8+ Absorptive_Enterocytes
NAA15	1.10022e-251	-0.588507	0.115	0.433	3.7502e-247	AQP8+ Absorptive_Enterocytes
ALDH1A1	9.09351e-208	-0.589783	0.347	0.631	3.09961e-203	AQP8+ Absorptive_Enterocytes
NPDC1	3.13621e-177	-0.590629	0.153	0.404	1.06901e-172	AQP8+ Absorptive_Enterocytes
PUM1	6.25533e-174	-0.590889	0.432	0.661	2.13219e-169	AQP8+ Absorptive_Enterocytes
HSDL2	1.92401e-183	-0.592445	0.395	0.641	6.55819e-179	AQP8+ Absorptive_Enterocytes
MCM6	1.18579e-217	-0.592543	0.009	0.267	4.0419e-213	AQP8+ Absorptive_Enterocytes
SRSF6	1.63531e-211	-0.592547	0.294	0.575	5.57413e-207	AQP8+ Absorptive_Enterocytes
HSPA5	9.53006e-159	-0.592633	0.754	0.876	3.24842e-154	AQP8+ Absorptive_Enterocytes
EWSR1	4.72211e-179	-0.59298	0.465	0.687	1.60958e-174	AQP8+ Absorptive_Enterocytes
SMC1A	4.98977e-115	-0.593023	0.345	0.53	1.70081e-110	AQP8+ Absorptive_Enterocytes
MRPL48	2.24057e-248	-0.593841	0.204	0.525	7.6372e-244	AQP8+ Absorptive_Enterocytes
MRPL45	3.78495e-277	-0.594012	0.129	0.468	1.29014e-272	AQP8+ Absorptive_Enterocytes
PAWR	2.02556e-170	-0.594508	0.604	0.764	6.90431e-166	AQP8+ Absorptive_Enterocytes
DDX52	3.80776e-202	-0.595317	0.273	0.548	1.29791e-197	AQP8+ Absorptive_Enterocytes
TMEM183A	2.74042e-195	-0.595737	0.48	0.719	9.341e-191	AQP8+ Absorptive_Enterocytes
HES6	1.56517e-81	-0.595783	0.174	0.327	5.33503e-77	AQP8+ Absorptive_Enterocytes
CISD2	2.02008e-201	-0.595787	0.334	0.604	6.88564e-197	AQP8+ Absorptive_Enterocytes
EMD	2.07156e-261	-0.595818	0.151	0.476	7.06111e-257	AQP8+ Absorptive_Enterocytes
UTRN	5.09216e-247	-0.596149	0.119	0.431	1.73571e-242	AQP8+ Absorptive_Enterocytes
NUDT21	1.87578e-220	-0.5962	0.238	0.531	6.39378e-216	AQP8+ Absorptive_Enterocytes
SNF8	2.36609e-199	-0.596505	0.53	0.763	8.06505e-195	AQP8+ Absorptive_Enterocytes
HIF1A	7.81965e-177	-0.596506	0.317	0.563	2.66541e-172	AQP8+ Absorptive_Enterocytes
ARL2	2.93749e-221	-0.596996	0.424	0.704	1.00127e-216	AQP8+ Absorptive_Enterocytes
UQCRC2	1.8409e-211	-0.597618	0.753	0.905	6.27489e-207	AQP8+ Absorptive_Enterocytes
DBF4	5.91246e-231	-0.598391	0.056	0.342	2.01532e-226	AQP8+ Absorptive_Enterocytes
COPRS	1.05029e-274	-0.598723	0.101	0.433	3.58002e-270	AQP8+ Absorptive_Enterocytes
CENPK	7.12792e-199	-0.598902	0.014	0.256	2.42962e-194	AQP8+ Absorptive_Enterocytes
CCDC14	8.33584e-155	-0.599246	0.252	0.486	2.84136e-150	AQP8+ Absorptive_Enterocytes
PDCL3	1.22771e-267	-0.599299	0.172	0.508	4.18476e-263	AQP8+ Absorptive_Enterocytes
CHPT1	8.76986e-196	-0.6001	0.525	0.75	2.98929e-191	AQP8+ Absorptive_Enterocytes
PARL	9.78568e-267	-0.600302	0.19	0.523	3.33555e-262	AQP8+ Absorptive_Enterocytes
MORF4L2	1.46662e-181	-0.600517	0.476	0.7	4.99911e-177	AQP8+ Absorptive_Enterocytes
GTF2A2	5.91355e-223	-0.600585	0.51	0.773	2.01569e-218	AQP8+ Absorptive_Enterocytes
CPNE3	8.57195e-193	-0.600831	0.406	0.664	2.92183e-188	AQP8+ Absorptive_Enterocytes
KRR1	9.2257e-255	-0.600999	0.213	0.535	3.14467e-250	AQP8+ Absorptive_Enterocytes
ASPM	1.29644e-101	-0.601016	0.01	0.148	4.41905e-97	AQP8+ Absorptive_Enterocytes
PALLD	1.40668e-250	-0.601038	0.125	0.441	4.7948e-246	AQP8+ Absorptive_Enterocytes
ADGRE5	9.09674e-225	-0.601057	0.212	0.516	3.10071e-220	AQP8+ Absorptive_Enterocytes
LAPTM4A	2.6361e-205	-0.601703	0.645	0.839	8.9854e-201	AQP8+ Absorptive_Enterocytes
MIS18A	1.60897e-256	-0.601817	0.022	0.32	5.48435e-252	AQP8+ Absorptive_Enterocytes
TFDP1	2.89259e-223	-0.601938	0.189	0.485	9.85967e-219	AQP8+ Absorptive_Enterocytes
GMPS	2.16878e-248	-0.602548	0.101	0.412	7.39251e-244	AQP8+ Absorptive_Enterocytes
PRPF31	8.19579e-288	-0.602556	0.15	0.496	2.79362e-283	AQP8+ Absorptive_Enterocytes
UBXN1	8.75968e-223	-0.602806	0.545	0.784	2.98582e-218	AQP8+ Absorptive_Enterocytes
TOMM70	1.4169e-231	-0.604438	0.217	0.521	4.82966e-227	AQP8+ Absorptive_Enterocytes
TIMM50	1.04168e-270	-0.604628	0.137	0.471	3.55066e-266	AQP8+ Absorptive_Enterocytes
ABHD11	5.61421e-192	-0.604706	0.521	0.732	1.91366e-187	AQP8+ Absorptive_Enterocytes
EXOSC7	0	-0.604967	0.066	0.424	0	AQP8+ Absorptive_Enterocytes
HNRNPH3	8.487e-163	-0.605269	0.551	0.732	2.89288e-158	AQP8+ Absorptive_Enterocytes
CARS2	1.5764e-278	-0.606205	0.123	0.462	5.37332e-274	AQP8+ Absorptive_Enterocytes
CAPRIN1	3.87439e-168	-0.606356	0.474	0.687	1.32063e-163	AQP8+ Absorptive_Enterocytes
BDP1	1.33099e-182	-0.606474	0.307	0.57	4.5368e-178	AQP8+ Absorptive_Enterocytes
TMEM63A	4.27237e-268	-0.606484	0.144	0.479	1.45628e-263	AQP8+ Absorptive_Enterocytes
PRPS2	1.6868e-275	-0.606943	0.066	0.394	5.74963e-271	AQP8+ Absorptive_Enterocytes
BCCIP	6.1084e-257	-0.607392	0.176	0.499	2.08211e-252	AQP8+ Absorptive_Enterocytes
SMAD5	5.96937e-252	-0.607407	0.151	0.47	2.03472e-247	AQP8+ Absorptive_Enterocytes
STIP1	7.78478e-228	-0.607487	0.238	0.543	2.65352e-223	AQP8+ Absorptive_Enterocytes
GLOD4	1.22274e-218	-0.607676	0.431	0.702	4.16783e-214	AQP8+ Absorptive_Enterocytes
MCM5	1.07749e-229	-0.607874	0.022	0.296	3.67272e-225	AQP8+ Absorptive_Enterocytes
CFAP298	1.16131e-284	-0.608349	0.143	0.484	3.95844e-280	AQP8+ Absorptive_Enterocytes
NPC2	1.78895e-210	-0.608663	0.644	0.838	6.09782e-206	AQP8+ Absorptive_Enterocytes
EIF4A2	1.0418e-180	-0.608939	0.769	0.876	3.5511e-176	AQP8+ Absorptive_Enterocytes
UQCC3	2.13694e-208	-0.609365	0.52	0.756	7.28399e-204	AQP8+ Absorptive_Enterocytes
PDHB	2.48516e-237	-0.611009	0.333	0.642	8.47091e-233	AQP8+ Absorptive_Enterocytes
MRPS14	8.21589e-259	-0.611294	0.223	0.555	2.80047e-254	AQP8+ Absorptive_Enterocytes
DHX36	2.74875e-224	-0.613046	0.282	0.57	9.36938e-220	AQP8+ Absorptive_Enterocytes
TFDP2	2.30554e-224	-0.613901	0.248	0.541	7.85866e-220	AQP8+ Absorptive_Enterocytes
SMARCA5	6.97584e-180	-0.614688	0.4	0.64	2.37779e-175	AQP8+ Absorptive_Enterocytes
PDIA4	2.44224e-141	-0.615548	0.584	0.751	8.32461e-137	AQP8+ Absorptive_Enterocytes
C15orf48	5.79859e-167	-0.616271	0.994	0.987	1.97651e-162	AQP8+ Absorptive_Enterocytes
CTSH	0	-0.616879	0.056	0.404	0	AQP8+ Absorptive_Enterocytes
ARGLU1	1.90724e-127	-0.616956	0.707	0.8	6.50103e-123	AQP8+ Absorptive_Enterocytes
EMC4	1.00433e-250	-0.617225	0.29	0.607	3.42335e-246	AQP8+ Absorptive_Enterocytes
CDC37	5.26442e-187	-0.617318	0.64	0.804	1.79443e-182	AQP8+ Absorptive_Enterocytes
LYRM2	2.3892e-229	-0.617697	0.328	0.618	8.14383e-225	AQP8+ Absorptive_Enterocytes
XPO1	2.32727e-174	-0.617771	0.359	0.601	7.93273e-170	AQP8+ Absorptive_Enterocytes
FDPS	1.70688e-163	-0.617794	0.612	0.793	5.81806e-159	AQP8+ Absorptive_Enterocytes
MDH1	3.90642e-197	-0.618955	0.691	0.859	1.33154e-192	AQP8+ Absorptive_Enterocytes
NDUFV3	3.75331e-226	-0.61951	0.528	0.785	1.27935e-221	AQP8+ Absorptive_Enterocytes
SEC63	1.74919e-222	-0.619815	0.243	0.534	5.96229e-218	AQP8+ Absorptive_Enterocytes
MPLKIP	2.44671e-245	-0.62135	0.428	0.723	8.33986e-241	AQP8+ Absorptive_Enterocytes
MTHFD1	1.7202e-287	-0.621711	0.032	0.359	5.86346e-283	AQP8+ Absorptive_Enterocytes
KIF20B	4.67708e-179	-0.62209	0.018	0.243	1.59423e-174	AQP8+ Absorptive_Enterocytes
TRIM2	1.3137e-193	-0.622099	0.431	0.674	4.47786e-189	AQP8+ Absorptive_Enterocytes
POLR3K	2.15751e-281	-0.622239	0.132	0.468	7.35408e-277	AQP8+ Absorptive_Enterocytes
NIPSNAP1	0	-0.622306	0.07	0.425	0	AQP8+ Absorptive_Enterocytes
H2AX	1.68143e-103	-0.622352	0.228	0.409	5.73133e-99	AQP8+ Absorptive_Enterocytes
GTPBP6	3.08949e-244	-0.622523	0.233	0.545	1.05308e-239	AQP8+ Absorptive_Enterocytes
CIAO2A	6.94887e-228	-0.622894	0.408	0.684	2.36859e-223	AQP8+ Absorptive_Enterocytes
ERLEC1	4.63683e-233	-0.62293	0.248	0.553	1.58051e-228	AQP8+ Absorptive_Enterocytes
NDUFS7	3.60092e-200	-0.622996	0.798	0.922	1.22741e-195	AQP8+ Absorptive_Enterocytes
CEP70	3.26031e-273	-0.623219	0.1	0.433	1.11131e-268	AQP8+ Absorptive_Enterocytes
PIH1D1	1.78392e-243	-0.623684	0.265	0.572	6.08068e-239	AQP8+ Absorptive_Enterocytes
AP2S1	8.39955e-196	-0.624161	0.774	0.897	2.86307e-191	AQP8+ Absorptive_Enterocytes
MICOS10	2.31257e-220	-0.624539	0.807	0.943	7.88262e-216	AQP8+ Absorptive_Enterocytes
NOP14	2.50543e-277	-0.624937	0.076	0.407	8.54e-273	AQP8+ Absorptive_Enterocytes
LYRM4	0	-0.62534	0.029	0.401	0	AQP8+ Absorptive_Enterocytes
HDHD5	0	-0.625434	0.071	0.429	0	AQP8+ Absorptive_Enterocytes
SKA2	5.40793e-244	-0.625562	0.09	0.391	1.84335e-239	AQP8+ Absorptive_Enterocytes
MTCH2	3.52228e-208	-0.62568	0.589	0.808	1.2006e-203	AQP8+ Absorptive_Enterocytes
HINT1	3.97928e-256	-0.625717	0.948	0.984	1.35638e-251	AQP8+ Absorptive_Enterocytes
DHFR	9.97322e-112	-0.625906	0.171	0.353	3.39947e-107	AQP8+ Absorptive_Enterocytes
RIF1	1.25776e-179	-0.6262	0.235	0.492	4.2872e-175	AQP8+ Absorptive_Enterocytes
STRAP	1.38392e-234	-0.626755	0.364	0.659	4.71722e-230	AQP8+ Absorptive_Enterocytes
C20orf27	0	-0.627331	0.035	0.391	0	AQP8+ Absorptive_Enterocytes
TRIAP1	0	-0.627336	0.083	0.451	0	AQP8+ Absorptive_Enterocytes
COTL1	7.4111e-216	-0.627681	0.331	0.609	2.52615e-211	AQP8+ Absorptive_Enterocytes
ATXN10	1.43022e-292	-0.627915	0.135	0.49	4.87504e-288	AQP8+ Absorptive_Enterocytes
KCNE3	5.89867e-289	-0.628696	0.014	0.336	2.01062e-284	AQP8+ Absorptive_Enterocytes
TAGLN2	7.2995e-191	-0.631125	0.857	0.932	2.48811e-186	AQP8+ Absorptive_Enterocytes
KARS1	5.12236e-235	-0.631263	0.314	0.607	1.74601e-230	AQP8+ Absorptive_Enterocytes
MRPL58	4.31776e-304	-0.631624	0.14	0.499	1.47175e-299	AQP8+ Absorptive_Enterocytes
ANAPC15	6.18359e-207	-0.631666	0.391	0.645	2.10774e-202	AQP8+ Absorptive_Enterocytes
CHORDC1	1.56156e-215	-0.631788	0.231	0.52	5.32272e-211	AQP8+ Absorptive_Enterocytes
RPS19BP1	1.61e-245	-0.632887	0.569	0.816	5.48785e-241	AQP8+ Absorptive_Enterocytes
SUZ12	3.26108e-196	-0.632919	0.285	0.55	1.11157e-191	AQP8+ Absorptive_Enterocytes
XRN2	3.97013e-213	-0.633336	0.379	0.65	1.35326e-208	AQP8+ Absorptive_Enterocytes
COPS3	2.6539e-283	-0.633628	0.129	0.469	9.0461e-279	AQP8+ Absorptive_Enterocytes
HSBP1	2.87321e-249	-0.634389	0.69	0.895	9.79361e-245	AQP8+ Absorptive_Enterocytes
SNRNP40	2.61578e-302	-0.634394	0.092	0.444	8.91616e-298	AQP8+ Absorptive_Enterocytes
AP2B1	1.74861e-193	-0.635475	0.462	0.693	5.96033e-189	AQP8+ Absorptive_Enterocytes
RBFA	0	-0.635626	0.052	0.417	0	AQP8+ Absorptive_Enterocytes
FAM3D	6.89982e-195	-0.637677	0.921	0.948	2.35187e-190	AQP8+ Absorptive_Enterocytes
SORD	0	-0.6387	0.049	0.4	0	AQP8+ Absorptive_Enterocytes
BACE2	1.13653e-227	-0.638755	0.239	0.533	3.87399e-223	AQP8+ Absorptive_Enterocytes
CMSS1	1.07696e-300	-0.638948	0.009	0.34	3.67094e-296	AQP8+ Absorptive_Enterocytes
PSMG4	2.35953e-288	-0.639067	0.16	0.506	8.04269e-284	AQP8+ Absorptive_Enterocytes
MCTS1	2.69381e-244	-0.639088	0.43	0.715	9.18211e-240	AQP8+ Absorptive_Enterocytes
CDK2AP1	9.81546e-266	-0.639606	0.216	0.546	3.3457e-261	AQP8+ Absorptive_Enterocytes
PSMD8	3.46121e-222	-0.640336	0.675	0.86	1.17979e-217	AQP8+ Absorptive_Enterocytes
MT1M	6.79809e-65	-0.640531	0.227	0.366	2.3172e-60	AQP8+ Absorptive_Enterocytes
AKR1A1	2.14377e-232	-0.640638	0.582	0.816	7.30725e-228	AQP8+ Absorptive_Enterocytes
RCC2	8.581e-270	-0.641004	0.136	0.463	2.92492e-265	AQP8+ Absorptive_Enterocytes
LGALS2	7.97837e-106	-0.641192	0.292	0.475	2.71951e-101	AQP8+ Absorptive_Enterocytes
CDC42EP1	0	-0.641421	0.075	0.434	0	AQP8+ Absorptive_Enterocytes
CCDC85B	2.29829e-304	-0.642135	0.089	0.436	7.83395e-300	AQP8+ Absorptive_Enterocytes
SRFBP1	0	-0.642678	0.074	0.44	0	AQP8+ Absorptive_Enterocytes
SCO2	1.04321e-216	-0.643666	0.522	0.748	3.55587e-212	AQP8+ Absorptive_Enterocytes
COQ8A	0	-0.644096	0.06	0.425	0	AQP8+ Absorptive_Enterocytes
MT1H	2.81773e-63	-0.644339	0.238	0.378	9.60453e-59	AQP8+ Absorptive_Enterocytes
NSD3	7.07108e-201	-0.644356	0.447	0.68	2.41025e-196	AQP8+ Absorptive_Enterocytes
ELOC	5.32419e-247	-0.644865	0.478	0.758	1.8148e-242	AQP8+ Absorptive_Enterocytes
TACC1	0	-0.645372	0.068	0.428	0	AQP8+ Absorptive_Enterocytes
MAGOHB	0	-0.645398	0.065	0.426	0	AQP8+ Absorptive_Enterocytes
PTBP1	1.00178e-212	-0.645698	0.518	0.734	3.41467e-208	AQP8+ Absorptive_Enterocytes
PAPOLA	2.10559e-218	-0.64598	0.669	0.84	7.17711e-214	AQP8+ Absorptive_Enterocytes
UBA2	1.73731e-292	-0.64635	0.124	0.468	5.9218e-288	AQP8+ Absorptive_Enterocytes
ARF5	1.18914e-256	-0.646632	0.423	0.736	4.05329e-252	AQP8+ Absorptive_Enterocytes
SHMT2	0	-0.647093	0.041	0.411	0	AQP8+ Absorptive_Enterocytes
KIF5B	5.58093e-178	-0.648139	0.664	0.821	1.90231e-173	AQP8+ Absorptive_Enterocytes
POLR2L	1.53404e-217	-0.648916	0.843	0.936	5.22891e-213	AQP8+ Absorptive_Enterocytes
DAZAP1	1.96443e-210	-0.64916	0.424	0.668	6.69596e-206	AQP8+ Absorptive_Enterocytes
NCOA7	9.26027e-196	-0.649302	0.378	0.664	3.15646e-191	AQP8+ Absorptive_Enterocytes
MALSU1	2.95679e-304	-0.64943	0.19	0.551	1.00785e-299	AQP8+ Absorptive_Enterocytes
ABHD14B	2.41343e-236	-0.649827	0.363	0.656	8.22643e-232	AQP8+ Absorptive_Enterocytes
URAD	7.81589e-196	-0.649839	0.48	0.699	2.66412e-191	AQP8+ Absorptive_Enterocytes
MAGEF1	0	-0.64995	0.047	0.426	0	AQP8+ Absorptive_Enterocytes
PIGP	2.0647e-299	-0.650361	0.165	0.522	7.03775e-295	AQP8+ Absorptive_Enterocytes
QPRT	1.27071e-275	-0.650673	0.062	0.385	4.33135e-271	AQP8+ Absorptive_Enterocytes
UQCRFS1	1.17784e-232	-0.65087	0.771	0.925	4.01478e-228	AQP8+ Absorptive_Enterocytes
GSTK1	2.13755e-217	-0.650942	0.826	0.923	7.28606e-213	AQP8+ Absorptive_Enterocytes
TATDN1	3.50764e-287	-0.650945	0.204	0.546	1.19562e-282	AQP8+ Absorptive_Enterocytes
VPS35	7.50998e-202	-0.651016	0.537	0.754	2.55985e-197	AQP8+ Absorptive_Enterocytes
PCM1	1.02416e-199	-0.65105	0.345	0.602	3.49095e-195	AQP8+ Absorptive_Enterocytes
KCNQ1	0	-0.651329	0.141	0.494	0	AQP8+ Absorptive_Enterocytes
MRPS22	3.60064e-259	-0.651563	0.285	0.599	1.22731e-254	AQP8+ Absorptive_Enterocytes
APPL1	1.69164e-251	-0.652216	0.228	0.551	5.76611e-247	AQP8+ Absorptive_Enterocytes
GSTO2	0	-0.652542	0.056	0.427	0	AQP8+ Absorptive_Enterocytes
TMEM208	1.63402e-232	-0.652543	0.486	0.743	5.56974e-228	AQP8+ Absorptive_Enterocytes
PSMA1	4.8832e-238	-0.652951	0.57	0.8	1.66449e-233	AQP8+ Absorptive_Enterocytes
USP7	5.07269e-229	-0.653633	0.394	0.668	1.72908e-224	AQP8+ Absorptive_Enterocytes
FRAT2	1.62514e-234	-0.653818	0.231	0.534	5.53944e-230	AQP8+ Absorptive_Enterocytes
DDX1	8.97106e-234	-0.654404	0.361	0.651	3.05788e-229	AQP8+ Absorptive_Enterocytes
SHMT1	4.56328e-305	-0.65457	0.041	0.384	1.55544e-300	AQP8+ Absorptive_Enterocytes
RAD21	2.14707e-102	-0.654844	0.573	0.7	7.31852e-98	AQP8+ Absorptive_Enterocytes
PSMD4	7.7178e-248	-0.655678	0.456	0.722	2.63069e-243	AQP8+ Absorptive_Enterocytes
PLEK2	8.48837e-284	-0.655893	0.212	0.549	2.89335e-279	AQP8+ Absorptive_Enterocytes
CHD4	1.76388e-229	-0.656107	0.237	0.533	6.01237e-225	AQP8+ Absorptive_Enterocytes
CDC20	4.48324e-124	-0.65648	0.023	0.194	1.52816e-119	AQP8+ Absorptive_Enterocytes
DDC	4.19427e-251	-0.656717	0.275	0.582	1.42966e-246	AQP8+ Absorptive_Enterocytes
CNOT7	2.59929e-271	-0.656771	0.216	0.544	8.85995e-267	AQP8+ Absorptive_Enterocytes
SMDT1	2.39202e-266	-0.656795	0.681	0.896	8.15344e-262	AQP8+ Absorptive_Enterocytes
TBRG4	1.50342e-266	-0.657005	0.275	0.598	5.12456e-262	AQP8+ Absorptive_Enterocytes
RPN2	1.9765e-198	-0.657022	0.574	0.781	6.7371e-194	AQP8+ Absorptive_Enterocytes
COMMD4	3.85466e-203	-0.657217	0.401	0.653	1.3139e-198	AQP8+ Absorptive_Enterocytes
EIF2S1	9.48234e-258	-0.657587	0.252	0.571	3.23215e-253	AQP8+ Absorptive_Enterocytes
NUBP2	1.83039e-299	-0.657706	0.165	0.518	6.23907e-295	AQP8+ Absorptive_Enterocytes
PNN	1.44526e-129	-0.657916	0.674	0.78	4.92631e-125	AQP8+ Absorptive_Enterocytes
DNAJC2	6.12834e-264	-0.65802	0.184	0.508	2.08891e-259	AQP8+ Absorptive_Enterocytes
ASAH1	1.20112e-247	-0.658136	0.429	0.701	4.09414e-243	AQP8+ Absorptive_Enterocytes
CEP57	3.56848e-280	-0.659001	0.144	0.48	1.21635e-275	AQP8+ Absorptive_Enterocytes
NFIB	3.65697e-223	-0.659458	0.311	0.586	1.24651e-218	AQP8+ Absorptive_Enterocytes
TMX2	2.15594e-249	-0.659492	0.321	0.628	7.34875e-245	AQP8+ Absorptive_Enterocytes
PAK1IP1	0	-0.659696	0.062	0.423	0	AQP8+ Absorptive_Enterocytes
PPA2	1.00494e-238	-0.661034	0.461	0.729	3.42544e-234	AQP8+ Absorptive_Enterocytes
ITGA2	0	-0.6623	0.068	0.43	0	AQP8+ Absorptive_Enterocytes
C9orf16	2.01798e-255	-0.662492	0.57	0.814	6.87848e-251	AQP8+ Absorptive_Enterocytes
PDZD8	7.82842e-200	-0.662832	0.292	0.563	2.66839e-195	AQP8+ Absorptive_Enterocytes
BORCS7	1.56679e-253	-0.663195	0.3	0.605	5.34056e-249	AQP8+ Absorptive_Enterocytes
ZWINT	1.43502e-211	-0.663298	0.056	0.325	4.89142e-207	AQP8+ Absorptive_Enterocytes
PBDC1	9.78148e-271	-0.66426	0.276	0.612	3.33411e-266	AQP8+ Absorptive_Enterocytes
LYAR	0	-0.664264	0.023	0.384	0	AQP8+ Absorptive_Enterocytes
BBX	2.79284e-301	-0.66452	0.114	0.468	9.51966e-297	AQP8+ Absorptive_Enterocytes
NDUFV1	3.29759e-231	-0.664688	0.713	0.892	1.12402e-226	AQP8+ Absorptive_Enterocytes
KDM1A	0	-0.66515	0.087	0.452	0	AQP8+ Absorptive_Enterocytes
ANG	0	-0.665372	0.09	0.454	0	AQP8+ Absorptive_Enterocytes
MAD2L1	2.5638e-214	-0.665924	0.015	0.273	8.73896e-210	AQP8+ Absorptive_Enterocytes
TMEM98	4.25634e-270	-0.66621	0.429	0.706	1.45082e-265	AQP8+ Absorptive_Enterocytes
NDUFB2	5.25731e-265	-0.66632	0.864	0.969	1.79201e-260	AQP8+ Absorptive_Enterocytes
PSMG2	1.31046e-249	-0.666746	0.451	0.722	4.46682e-245	AQP8+ Absorptive_Enterocytes
SMIM19	1.71334e-276	-0.667261	0.3	0.635	5.84008e-272	AQP8+ Absorptive_Enterocytes
TSTA3	1.01605e-227	-0.66735	0.342	0.624	3.4633e-223	AQP8+ Absorptive_Enterocytes
COPZ1	8.28064e-263	-0.667718	0.425	0.723	2.82254e-258	AQP8+ Absorptive_Enterocytes
SF1	1.54534e-197	-0.667726	0.578	0.758	5.26743e-193	AQP8+ Absorptive_Enterocytes
C11orf1	0	-0.667757	0.086	0.458	0	AQP8+ Absorptive_Enterocytes
PIN4	5.53247e-274	-0.667853	0.388	0.705	1.8858e-269	AQP8+ Absorptive_Enterocytes
PKM	4.25839e-197	-0.669156	0.728	0.876	1.45152e-192	AQP8+ Absorptive_Enterocytes
SEPTIN2	6.93373e-228	-0.6696	0.536	0.757	2.36343e-223	AQP8+ Absorptive_Enterocytes
NDUFS3	8.3061e-254	-0.670423	0.655	0.872	2.83122e-249	AQP8+ Absorptive_Enterocytes
HES4	1.84499e-122	-0.671212	0.098	0.287	6.28883e-118	AQP8+ Absorptive_Enterocytes
DCAF13	0	-0.67129	0.12	0.488	0	AQP8+ Absorptive_Enterocytes
ENOSF1	2.8773e-237	-0.671297	0.29	0.585	9.80757e-233	AQP8+ Absorptive_Enterocytes
WDR18	0	-0.671617	0.105	0.481	0	AQP8+ Absorptive_Enterocytes
LAPTM4B	2.6344e-264	-0.672271	0.176	0.506	8.97962e-260	AQP8+ Absorptive_Enterocytes
TMEM223	3.19474e-292	-0.672711	0.241	0.588	1.08896e-287	AQP8+ Absorptive_Enterocytes
RFC1	2.53002e-250	-0.672823	0.2	0.51	8.62381e-246	AQP8+ Absorptive_Enterocytes
NOTCH1	0	-0.673004	0.044	0.419	0	AQP8+ Absorptive_Enterocytes
IARS2	2.73665e-213	-0.673677	0.407	0.671	9.32814e-209	AQP8+ Absorptive_Enterocytes
MRPL2	4.93073e-288	-0.67397	0.267	0.606	1.68069e-283	AQP8+ Absorptive_Enterocytes
MIS18BP1	9.93642e-214	-0.674082	0.166	0.449	3.38693e-209	AQP8+ Absorptive_Enterocytes
NAA20	1.37348e-281	-0.674272	0.286	0.615	4.68164e-277	AQP8+ Absorptive_Enterocytes
DPY30	2.39444e-274	-0.676123	0.399	0.703	8.1617e-270	AQP8+ Absorptive_Enterocytes
TXNL1	4.44828e-264	-0.676231	0.463	0.753	1.51624e-259	AQP8+ Absorptive_Enterocytes
ELP5	6.95191e-245	-0.676267	0.256	0.565	2.36963e-240	AQP8+ Absorptive_Enterocytes
ANP32E	6.15695e-245	-0.677168	0.102	0.408	2.09866e-240	AQP8+ Absorptive_Enterocytes
PDCD2	1.73698e-289	-0.677172	0.233	0.576	5.92066e-285	AQP8+ Absorptive_Enterocytes
REEP5	1.9416e-274	-0.677284	0.511	0.792	6.61813e-270	AQP8+ Absorptive_Enterocytes
CASP1	6.11317e-252	-0.677468	0.163	0.488	2.08373e-247	AQP8+ Absorptive_Enterocytes
CCDC167	0	-0.678502	0.079	0.458	0	AQP8+ Absorptive_Enterocytes
CLIC1	6.90501e-260	-0.678959	0.919	0.972	2.35364e-255	AQP8+ Absorptive_Enterocytes
CDC5L	5.55426e-266	-0.678993	0.259	0.574	1.89323e-261	AQP8+ Absorptive_Enterocytes
ASRGL1	2.44553e-294	-0.679331	0.05	0.387	8.33582e-290	AQP8+ Absorptive_Enterocytes
IDH3B	1.00313e-258	-0.679412	0.424	0.708	3.41928e-254	AQP8+ Absorptive_Enterocytes
HIGD2A	7.63265e-278	-0.679451	0.77	0.927	2.60167e-273	AQP8+ Absorptive_Enterocytes
PFDN6	1.32961e-269	-0.679566	0.433	0.715	4.53212e-265	AQP8+ Absorptive_Enterocytes
RRP7A	4.08278e-272	-0.679631	0.232	0.56	1.39166e-267	AQP8+ Absorptive_Enterocytes
TYW3	0	-0.681776	0.052	0.432	0	AQP8+ Absorptive_Enterocytes
NDUFC1	5.40807e-280	-0.681938	0.755	0.933	1.84339e-275	AQP8+ Absorptive_Enterocytes
SMIM26	6.46228e-285	-0.682297	0.587	0.839	2.20273e-280	AQP8+ Absorptive_Enterocytes
ARL1	4.12131e-264	-0.682468	0.359	0.664	1.40479e-259	AQP8+ Absorptive_Enterocytes
ZC3H15	7.4604e-237	-0.683036	0.608	0.813	2.54295e-232	AQP8+ Absorptive_Enterocytes
TWISTNB	0	-0.683264	0.061	0.448	0	AQP8+ Absorptive_Enterocytes
CDC123	2.41838e-301	-0.683773	0.233	0.58	8.2433e-297	AQP8+ Absorptive_Enterocytes
HP1BP3	7.83498e-158	-0.683975	0.628	0.765	2.67063e-153	AQP8+ Absorptive_Enterocytes
LMNA	4.80926e-154	-0.683981	0.867	0.92	1.63928e-149	AQP8+ Absorptive_Enterocytes
BRD2	5.14647e-168	-0.684134	0.535	0.717	1.75422e-163	AQP8+ Absorptive_Enterocytes
PTGES2	8.76641e-262	-0.684388	0.361	0.659	2.98812e-257	AQP8+ Absorptive_Enterocytes
ANAPC16	9.0634e-285	-0.684433	0.574	0.83	3.08935e-280	AQP8+ Absorptive_Enterocytes
QDPR	0	-0.684686	0.086	0.47	0	AQP8+ Absorptive_Enterocytes
RRP15	0	-0.684717	0.029	0.428	0	AQP8+ Absorptive_Enterocytes
QARS1	1.1168e-260	-0.684811	0.496	0.764	3.80674e-256	AQP8+ Absorptive_Enterocytes
FIS1	1.19775e-257	-0.68486	0.695	0.885	4.08266e-253	AQP8+ Absorptive_Enterocytes
NECTIN3	8.38118e-242	-0.685087	0.317	0.6	2.85681e-237	AQP8+ Absorptive_Enterocytes
BTG3	7.77415e-293	-0.685802	0.05	0.385	2.6499e-288	AQP8+ Absorptive_Enterocytes
SLPI	2.06942e-195	-0.685822	0.226	0.492	7.05381e-191	AQP8+ Absorptive_Enterocytes
WFDC2	2.37549e-160	-0.685923	0.019	0.226	8.09711e-156	AQP8+ Absorptive_Enterocytes
ATP5MC3	7.64259e-254	-0.688232	0.962	0.988	2.60505e-249	AQP8+ Absorptive_Enterocytes
PGD	1.12092e-297	-0.688668	0.146	0.498	3.82076e-293	AQP8+ Absorptive_Enterocytes
MT-ATP6	1.99393e-162	-0.688793	1	0.999	6.79649e-158	AQP8+ Absorptive_Enterocytes
BOD1	0	-0.688904	0.056	0.44	0	AQP8+ Absorptive_Enterocytes
HDDC2	0	-0.68978	0.241	0.604	0	AQP8+ Absorptive_Enterocytes
ATXN7L3B	1.58503e-230	-0.690394	0.41	0.675	5.40273e-226	AQP8+ Absorptive_Enterocytes
NOX1	0	-0.690834	0.054	0.404	0	AQP8+ Absorptive_Enterocytes
MRPL9	0	-0.691598	0.113	0.502	0	AQP8+ Absorptive_Enterocytes
DDX39A	7.87385e-237	-0.692333	0.235	0.533	2.68388e-232	AQP8+ Absorptive_Enterocytes
NOC2L	0	-0.692695	0.149	0.519	0	AQP8+ Absorptive_Enterocytes
UCHL3	1.7274e-283	-0.692744	0.299	0.638	5.88801e-279	AQP8+ Absorptive_Enterocytes
SF3A3	0	-0.693654	0.112	0.489	0	AQP8+ Absorptive_Enterocytes
RSRC2	3.87667e-200	-0.695068	0.636	0.804	1.3214e-195	AQP8+ Absorptive_Enterocytes
FARSB	0	-0.695314	0.061	0.456	0	AQP8+ Absorptive_Enterocytes
TMEM18	4.85015e-304	-0.695529	0.198	0.555	1.65322e-299	AQP8+ Absorptive_Enterocytes
PTCD3	1.3013e-290	-0.695619	0.202	0.543	4.43559e-286	AQP8+ Absorptive_Enterocytes
MTX1	0	-0.695821	0.236	0.597	0	AQP8+ Absorptive_Enterocytes
SLC25A39	1.58998e-230	-0.695864	0.496	0.743	5.4196e-226	AQP8+ Absorptive_Enterocytes
DDX5	3.83417e-170	-0.695875	0.882	0.924	1.30691e-165	AQP8+ Absorptive_Enterocytes
PSMB7	1.11198e-255	-0.696877	0.579	0.807	3.79028e-251	AQP8+ Absorptive_Enterocytes
MCM4	1.88484e-191	-0.698177	0.1	0.354	6.42465e-187	AQP8+ Absorptive_Enterocytes
NDUFB9	3.60816e-283	-0.698541	0.8	0.94	1.22988e-278	AQP8+ Absorptive_Enterocytes
COA6	8.24676e-277	-0.698733	0.429	0.73	2.81099e-272	AQP8+ Absorptive_Enterocytes
ATRX	1.53295e-226	-0.69904	0.341	0.62	5.22521e-222	AQP8+ Absorptive_Enterocytes
OXA1L	6.06856e-285	-0.699269	0.34	0.658	2.06853e-280	AQP8+ Absorptive_Enterocytes
SARS1	7.13414e-268	-0.699885	0.391	0.687	2.43174e-263	AQP8+ Absorptive_Enterocytes
PSMC5	1.54521e-262	-0.700192	0.466	0.748	5.26699e-258	AQP8+ Absorptive_Enterocytes
EMC6	0	-0.700857	0.363	0.706	0	AQP8+ Absorptive_Enterocytes
DNAJB1	1.25062e-152	-0.700958	0.654	0.787	4.26287e-148	AQP8+ Absorptive_Enterocytes
NDUFA6	1.01348e-272	-0.702808	0.715	0.913	3.45455e-268	AQP8+ Absorptive_Enterocytes
SURF6	0	-0.703144	0.174	0.544	0	AQP8+ Absorptive_Enterocytes
MRPL19	7.15573e-284	-0.703703	0.294	0.622	2.4391e-279	AQP8+ Absorptive_Enterocytes
ZBTB38	4.84939e-188	-0.703834	0.501	0.702	1.65296e-183	AQP8+ Absorptive_Enterocytes
PPP1R15A	5.34714e-76	-0.704316	0.673	0.724	1.82263e-71	AQP8+ Absorptive_Enterocytes
IARS1	0	-0.705977	0.044	0.431	0	AQP8+ Absorptive_Enterocytes
HPRT1	6.9479e-280	-0.707047	0.196	0.532	2.36826e-275	AQP8+ Absorptive_Enterocytes
LTA4H	7.04479e-303	-0.70746	0.216	0.57	2.40129e-298	AQP8+ Absorptive_Enterocytes
TMEM141	5.12936e-256	-0.707591	0.867	0.96	1.74839e-251	AQP8+ Absorptive_Enterocytes
SUMF2	0	-0.708419	0.189	0.559	0	AQP8+ Absorptive_Enterocytes
DARS1	4.79109e-301	-0.708641	0.207	0.557	1.63309e-296	AQP8+ Absorptive_Enterocytes
ZFHX3	0	-0.709726	0.04	0.411	0	AQP8+ Absorptive_Enterocytes
MRPL55	0	-0.709874	0.226	0.595	0	AQP8+ Absorptive_Enterocytes
DSTN	1.35078e-282	-0.710278	0.889	0.959	4.60427e-278	AQP8+ Absorptive_Enterocytes
C12orf10	0	-0.71033	0.141	0.533	0	AQP8+ Absorptive_Enterocytes
UBE2T	4.33557e-242	-0.710414	0.032	0.32	1.47782e-237	AQP8+ Absorptive_Enterocytes
TCEA3	2.77854e-267	-0.710645	0.651	0.862	9.47094e-263	AQP8+ Absorptive_Enterocytes
NCBP2AS2	3.28658e-265	-0.710896	0.387	0.677	1.12027e-260	AQP8+ Absorptive_Enterocytes
GLO1	4.20854e-255	-0.711429	0.351	0.651	1.43452e-250	AQP8+ Absorptive_Enterocytes
CTDSPL	4.1237e-278	-0.7119	0.29	0.608	1.40561e-273	AQP8+ Absorptive_Enterocytes
RPAIN	0	-0.713076	0.238	0.613	0	AQP8+ Absorptive_Enterocytes
SEC62	2.71513e-268	-0.715355	0.58	0.816	9.25479e-264	AQP8+ Absorptive_Enterocytes
DHX9	2.18653e-273	-0.715648	0.299	0.615	7.45302e-269	AQP8+ Absorptive_Enterocytes
FAM204A	0	-0.715959	0.213	0.584	0	AQP8+ Absorptive_Enterocytes
CKLF	6.0918e-270	-0.717651	0.215	0.54	2.07645e-265	AQP8+ Absorptive_Enterocytes
APP	1.39184e-226	-0.717849	0.763	0.884	4.74421e-222	AQP8+ Absorptive_Enterocytes
SMC3	1.11864e-218	-0.71797	0.306	0.576	3.81299e-214	AQP8+ Absorptive_Enterocytes
SNRPA1	8.27833e-268	-0.718182	0.302	0.619	2.82175e-263	AQP8+ Absorptive_Enterocytes
CCAR1	7.01824e-242	-0.718269	0.323	0.615	2.39224e-237	AQP8+ Absorptive_Enterocytes
ARSL	0	-0.71833	0.125	0.487	0	AQP8+ Absorptive_Enterocytes
MRPS5	3.65085e-272	-0.718693	0.495	0.762	1.24443e-267	AQP8+ Absorptive_Enterocytes
EPHB3	1.12421e-236	-0.719317	0.01	0.286	3.83198e-232	AQP8+ Absorptive_Enterocytes
SLC25A36	3.31794e-295	-0.720166	0.228	0.563	1.13095e-290	AQP8+ Absorptive_Enterocytes
ANAPC5	2.0229e-282	-0.720285	0.34	0.65	6.89526e-278	AQP8+ Absorptive_Enterocytes
ACTL6A	0	-0.720982	0.113	0.49	0	AQP8+ Absorptive_Enterocytes
KLK1	7.59228e-200	-0.72112	0.019	0.264	2.5879e-195	AQP8+ Absorptive_Enterocytes
HSD17B8	0	-0.721483	0.117	0.505	0	AQP8+ Absorptive_Enterocytes
CCDC59	0	-0.722224	0.211	0.579	0	AQP8+ Absorptive_Enterocytes
FAM162A	1.03988e-288	-0.722342	0.79	0.944	3.54452e-284	AQP8+ Absorptive_Enterocytes
GRPEL1	6.88405e-294	-0.723234	0.318	0.647	2.3465e-289	AQP8+ Absorptive_Enterocytes
EXOSC8	0	-0.723789	0.092	0.465	0	AQP8+ Absorptive_Enterocytes
OLA1	1.02669e-292	-0.724246	0.343	0.674	3.49957e-288	AQP8+ Absorptive_Enterocytes
ALG3	0	-0.724998	0.13	0.523	0	AQP8+ Absorptive_Enterocytes
IMPA2	1.22266e-255	-0.725256	0.514	0.756	4.16757e-251	AQP8+ Absorptive_Enterocytes
CHCHD3	8.19513e-273	-0.725661	0.35	0.659	2.79339e-268	AQP8+ Absorptive_Enterocytes
PSIP1	8.34815e-302	-0.726098	0.067	0.409	2.84555e-297	AQP8+ Absorptive_Enterocytes
PRPF19	0	-0.72678	0.079	0.488	0	AQP8+ Absorptive_Enterocytes
RNASEH2B	0	-0.726822	0.058	0.449	0	AQP8+ Absorptive_Enterocytes
SYPL1	4.64688e-295	-0.726892	0.399	0.721	1.58394e-290	AQP8+ Absorptive_Enterocytes
FAM174C	1.60697e-280	-0.726952	0.354	0.662	5.4775e-276	AQP8+ Absorptive_Enterocytes
ETFB	8.13072e-252	-0.727047	0.834	0.941	2.77144e-247	AQP8+ Absorptive_Enterocytes
COPS6	2.23216e-303	-0.727302	0.35	0.672	7.60853e-299	AQP8+ Absorptive_Enterocytes
GTPBP4	0	-0.727732	0.118	0.493	0	AQP8+ Absorptive_Enterocytes
TMEM14C	2.44652e-269	-0.728064	0.637	0.855	8.33922e-265	AQP8+ Absorptive_Enterocytes
KCNN4	0	-0.728293	0.049	0.445	0	AQP8+ Absorptive_Enterocytes
TP53	0	-0.729304	0.109	0.493	0	AQP8+ Absorptive_Enterocytes
GTF2H5	0	-0.729356	0.329	0.69	0	AQP8+ Absorptive_Enterocytes
MRPL42	2.54813e-303	-0.729486	0.353	0.68	8.68555e-299	AQP8+ Absorptive_Enterocytes
CDKN3	1.02826e-162	-0.729651	0.024	0.235	3.50493e-158	AQP8+ Absorptive_Enterocytes
SEC11C	2.14073e-273	-0.730035	0.447	0.745	7.29689e-269	AQP8+ Absorptive_Enterocytes
LSM8	1.16573e-288	-0.731427	0.493	0.759	3.97352e-284	AQP8+ Absorptive_Enterocytes
SND1	0	-0.732404	0.141	0.538	0	AQP8+ Absorptive_Enterocytes
PNKD	2.82922e-274	-0.73256	0.688	0.874	9.64367e-270	AQP8+ Absorptive_Enterocytes
MPHOSPH10	0	-0.732891	0.151	0.535	0	AQP8+ Absorptive_Enterocytes
MRPL27	9.06855e-284	-0.732894	0.603	0.838	3.09111e-279	AQP8+ Absorptive_Enterocytes
POLR2F	0	-0.733863	0.489	0.78	0	AQP8+ Absorptive_Enterocytes
VPS29	3.60808e-259	-0.734454	0.636	0.839	1.22985e-254	AQP8+ Absorptive_Enterocytes
ZCRB1	0	-0.735223	0.323	0.671	0	AQP8+ Absorptive_Enterocytes
CARHSP1	2.06838e-198	-0.735565	0.43	0.667	7.05027e-194	AQP8+ Absorptive_Enterocytes
POLR2K	1.46784e-307	-0.736128	0.371	0.697	5.00328e-303	AQP8+ Absorptive_Enterocytes
MT-CYB	2.03523e-206	-0.736198	1	0.999	6.93727e-202	AQP8+ Absorptive_Enterocytes
PYURF	3.44321e-304	-0.736759	0.376	0.705	1.17365e-299	AQP8+ Absorptive_Enterocytes
SEM1	0	-0.737187	0.779	0.938	0	AQP8+ Absorptive_Enterocytes
URI1	1.82429e-279	-0.737283	0.321	0.634	6.21827e-275	AQP8+ Absorptive_Enterocytes
ARF4	2.33346e-266	-0.737723	0.536	0.794	7.95384e-262	AQP8+ Absorptive_Enterocytes
PSMB8	1.1583e-234	-0.739696	0.706	0.865	3.94819e-230	AQP8+ Absorptive_Enterocytes
SNRPA	0	-0.740099	0.209	0.564	0	AQP8+ Absorptive_Enterocytes
C9orf152	0	-0.740264	0.118	0.52	0	AQP8+ Absorptive_Enterocytes
NDUFA8	0	-0.740366	0.48	0.8	0	AQP8+ Absorptive_Enterocytes
HOXB9	0	-0.74053	0.286	0.629	0	AQP8+ Absorptive_Enterocytes
THYN1	0	-0.741645	0.148	0.545	0	AQP8+ Absorptive_Enterocytes
TMEM205	0	-0.741925	0.216	0.592	0	AQP8+ Absorptive_Enterocytes
WEE1	5.61973e-193	-0.741978	0.173	0.452	1.91554e-188	AQP8+ Absorptive_Enterocytes
RBM17	4.27658e-268	-0.742081	0.444	0.718	1.45771e-263	AQP8+ Absorptive_Enterocytes
DNAJC9	2.61591e-279	-0.742225	0.094	0.422	8.9166e-275	AQP8+ Absorptive_Enterocytes
GRHPR	0	-0.742288	0.332	0.677	0	AQP8+ Absorptive_Enterocytes
MRPL40	0	-0.742751	0.246	0.621	0	AQP8+ Absorptive_Enterocytes
IPO7	5.9915e-271	-0.74276	0.245	0.566	2.04226e-266	AQP8+ Absorptive_Enterocytes
RBBP4	6.46528e-267	-0.744217	0.362	0.657	2.20376e-262	AQP8+ Absorptive_Enterocytes
BID	0	-0.744241	0.083	0.503	0	AQP8+ Absorptive_Enterocytes
NME3	6.31324e-282	-0.745093	0.455	0.735	2.15193e-277	AQP8+ Absorptive_Enterocytes
UPF3A	0	-0.745604	0.247	0.607	0	AQP8+ Absorptive_Enterocytes
COA3	0	-0.74619	0.727	0.92	0	AQP8+ Absorptive_Enterocytes
TOMM5	0	-0.746588	0.191	0.562	0	AQP8+ Absorptive_Enterocytes
IGFBP4	3.50764e-301	-0.747991	0.341	0.678	1.19561e-296	AQP8+ Absorptive_Enterocytes
PYCR1	0	-0.748382	0.021	0.428	0	AQP8+ Absorptive_Enterocytes
SNX5	5.13017e-305	-0.749621	0.351	0.686	1.74867e-300	AQP8+ Absorptive_Enterocytes
CARD16	0	-0.751061	0.205	0.576	0	AQP8+ Absorptive_Enterocytes
ACTG1	3.80067e-290	-0.751291	0.989	0.997	1.2955e-285	AQP8+ Absorptive_Enterocytes
CHCHD1	2.4205e-306	-0.751934	0.589	0.833	8.25053e-302	AQP8+ Absorptive_Enterocytes
SF3B6	0	-0.752076	0.647	0.886	0	AQP8+ Absorptive_Enterocytes
ATP5MG	0	-0.752079	0.937	0.983	0	AQP8+ Absorptive_Enterocytes
HMGB3	2.01788e-280	-0.752696	0.372	0.694	6.87815e-276	AQP8+ Absorptive_Enterocytes
CCDC112	0	-0.75309	0.182	0.554	0	AQP8+ Absorptive_Enterocytes
CASP6	7.70792e-259	-0.75352	0.448	0.717	2.62732e-254	AQP8+ Absorptive_Enterocytes
BUB3	1.12329e-258	-0.753725	0.287	0.594	3.82883e-254	AQP8+ Absorptive_Enterocytes
IPO5	0	-0.754536	0.078	0.476	0	AQP8+ Absorptive_Enterocytes
PSMA2	6.84546e-302	-0.754794	0.334	0.666	2.33334e-297	AQP8+ Absorptive_Enterocytes
ANXA5	0	-0.754877	0.065	0.455	0	AQP8+ Absorptive_Enterocytes
SUB1	0	-0.754988	0.771	0.924	0	AQP8+ Absorptive_Enterocytes
CHID1	0	-0.755706	0.12	0.523	0	AQP8+ Absorptive_Enterocytes
YWHAE	5.56932e-280	-0.756057	0.847	0.942	1.89836e-275	AQP8+ Absorptive_Enterocytes
RPF2	0	-0.756114	0.106	0.506	0	AQP8+ Absorptive_Enterocytes
KPNA2	7.7823e-161	-0.756306	0.096	0.328	2.65268e-156	AQP8+ Absorptive_Enterocytes
DGUOK	0	-0.756539	0.388	0.728	0	AQP8+ Absorptive_Enterocytes
LAGE3	0	-0.756699	0.175	0.544	0	AQP8+ Absorptive_Enterocytes
KNOP1	2.49674e-302	-0.757019	0.287	0.624	8.51037e-298	AQP8+ Absorptive_Enterocytes
BIRC5	8.64661e-170	-0.757152	0.015	0.229	2.94728e-165	AQP8+ Absorptive_Enterocytes
RNF130	0	-0.75753	0.213	0.577	0	AQP8+ Absorptive_Enterocytes
ADD3	7.33522e-236	-0.757886	0.505	0.744	2.50028e-231	AQP8+ Absorptive_Enterocytes
KDELR1	6.29453e-292	-0.757946	0.686	0.882	2.14555e-287	AQP8+ Absorptive_Enterocytes
MTLN	1.33544e-302	-0.758021	0.348	0.681	4.55197e-298	AQP8+ Absorptive_Enterocytes
CISD3	1.64201e-282	-0.75809	0.742	0.904	5.59694e-278	AQP8+ Absorptive_Enterocytes
PRPF40A	1.2934e-235	-0.7583	0.549	0.767	4.40868e-231	AQP8+ Absorptive_Enterocytes
USP1	3.57044e-240	-0.758535	0.211	0.512	1.21702e-235	AQP8+ Absorptive_Enterocytes
FOXP1	2.17554e-240	-0.758588	0.519	0.742	7.41555e-236	AQP8+ Absorptive_Enterocytes
TMEM126A	0	-0.758683	0.187	0.581	0	AQP8+ Absorptive_Enterocytes
MRPS18C	0	-0.759503	0.432	0.749	0	AQP8+ Absorptive_Enterocytes
MESD	9.55106e-305	-0.759863	0.366	0.689	3.25557e-300	AQP8+ Absorptive_Enterocytes
SH3BGRL	0	-0.761676	0.321	0.67	0	AQP8+ Absorptive_Enterocytes
DDX46	5.77605e-251	-0.761903	0.49	0.725	1.96883e-246	AQP8+ Absorptive_Enterocytes
RUVBL1	0	-0.762632	0.017	0.443	0	AQP8+ Absorptive_Enterocytes
SAP18	0	-0.762871	0.802	0.931	0	AQP8+ Absorptive_Enterocytes
ATF3	3.5182e-119	-0.763582	0.451	0.63	1.19921e-114	AQP8+ Absorptive_Enterocytes
SNRNP70	7.72446e-294	-0.763737	0.433	0.719	2.63296e-289	AQP8+ Absorptive_Enterocytes
RWDD1	4.66458e-304	-0.763838	0.498	0.783	1.58997e-299	AQP8+ Absorptive_Enterocytes
GLIPR2	0	-0.763865	0.03	0.458	0	AQP8+ Absorptive_Enterocytes
RBX1	0	-0.763945	0.631	0.87	0	AQP8+ Absorptive_Enterocytes
TCEAL4	0	-0.766235	0.029	0.443	0	AQP8+ Absorptive_Enterocytes
CD47	0	-0.766526	0.265	0.629	0	AQP8+ Absorptive_Enterocytes
SPIB	6.91965e-33	-0.766843	0.038	0.104	2.35863e-28	AQP8+ Absorptive_Enterocytes
POLR2E	9.40736e-301	-0.7671	0.414	0.713	3.20659e-296	AQP8+ Absorptive_Enterocytes
DEGS2	0	-0.767175	0.11	0.52	0	AQP8+ Absorptive_Enterocytes
THRAP3	3.03017e-252	-0.767185	0.468	0.713	1.03286e-247	AQP8+ Absorptive_Enterocytes
NAP1L4	2.85976e-302	-0.767707	0.332	0.658	9.74776e-298	AQP8+ Absorptive_Enterocytes
ZFP36L2	8.2308e-199	-0.767806	0.839	0.904	2.80555e-194	AQP8+ Absorptive_Enterocytes
C7orf50	0	-0.768015	0.139	0.548	0	AQP8+ Absorptive_Enterocytes
NDUFAF3	0	-0.76827	0.437	0.739	0	AQP8+ Absorptive_Enterocytes
MMAB	0	-0.768781	0.173	0.559	0	AQP8+ Absorptive_Enterocytes
CYB5A	1.73078e-304	-0.769354	0.655	0.876	5.89953e-300	AQP8+ Absorptive_Enterocytes
RPL26L1	0	-0.769505	0.25	0.635	0	AQP8+ Absorptive_Enterocytes
COX6C	0	-0.769596	0.945	0.99	0	AQP8+ Absorptive_Enterocytes
UQCR10	0	-0.769908	0.875	0.978	0	AQP8+ Absorptive_Enterocytes
MRPL47	0	-0.77097	0.366	0.71	0	AQP8+ Absorptive_Enterocytes
IFRD2	0	-0.770996	0.102	0.508	0	AQP8+ Absorptive_Enterocytes
ATP5F1E	0	-0.771342	0.973	0.995	0	AQP8+ Absorptive_Enterocytes
RRM2	3.90746e-142	-0.771727	0.02	0.208	1.3319e-137	AQP8+ Absorptive_Enterocytes
EXOSC5	0	-0.771773	0.015	0.45	0	AQP8+ Absorptive_Enterocytes
DBI	6.94975e-288	-0.772052	0.925	0.976	2.36889e-283	AQP8+ Absorptive_Enterocytes
RBM25	1.96075e-236	-0.773419	0.628	0.8	6.68342e-232	AQP8+ Absorptive_Enterocytes
ARL6IP4	0	-0.773833	0.766	0.92	0	AQP8+ Absorptive_Enterocytes
RPA3	1.70479e-216	-0.774502	0.382	0.644	5.81094e-212	AQP8+ Absorptive_Enterocytes
ALDH7A1	0	-0.775143	0.186	0.564	0	AQP8+ Absorptive_Enterocytes
VDAC3	0	-0.775909	0.464	0.778	0	AQP8+ Absorptive_Enterocytes
NOB1	0	-0.77747	0.061	0.489	0	AQP8+ Absorptive_Enterocytes
MRPL36	0	-0.77794	0.331	0.682	0	AQP8+ Absorptive_Enterocytes
MRPL21	0	-0.777966	0.482	0.798	0	AQP8+ Absorptive_Enterocytes
PSMB4	0	-0.778054	0.531	0.808	0	AQP8+ Absorptive_Enterocytes
CFTR	1.89658e-261	-0.778233	0.441	0.712	6.46469e-257	AQP8+ Absorptive_Enterocytes
HDAC2	5.93295e-303	-0.778428	0.314	0.636	2.0223e-298	AQP8+ Absorptive_Enterocytes
GLRX5	5.88785e-262	-0.779751	0.532	0.779	2.00693e-257	AQP8+ Absorptive_Enterocytes
BRIX1	0	-0.780588	0.049	0.481	0	AQP8+ Absorptive_Enterocytes
NDUFS4	0	-0.780882	0.565	0.848	0	AQP8+ Absorptive_Enterocytes
COX5A	0	-0.78109	0.929	0.982	0	AQP8+ Absorptive_Enterocytes
WDR61	0	-0.78248	0.178	0.577	0	AQP8+ Absorptive_Enterocytes
UNG	0	-0.782852	0.061	0.428	0	AQP8+ Absorptive_Enterocytes
RBM39	7.02591e-255	-0.782887	0.773	0.881	2.39485e-250	AQP8+ Absorptive_Enterocytes
WNK2	0	-0.78347	0.089	0.485	0	AQP8+ Absorptive_Enterocytes
LRRC59	1.05572e-268	-0.784488	0.437	0.715	3.59853e-264	AQP8+ Absorptive_Enterocytes
TPGS2	0	-0.785272	0.091	0.5	0	AQP8+ Absorptive_Enterocytes
EML4	4.45943e-290	-0.786299	0.457	0.735	1.52004e-285	AQP8+ Absorptive_Enterocytes
PTGDR	0	-0.786617	0.011	0.376	0	AQP8+ Absorptive_Enterocytes
NDUFB6	0	-0.786811	0.548	0.836	0	AQP8+ Absorptive_Enterocytes
HELLS	1.10798e-217	-0.788137	0.014	0.274	3.77666e-213	AQP8+ Absorptive_Enterocytes
MRPL33	0	-0.788666	0.48	0.785	0	AQP8+ Absorptive_Enterocytes
AKR7A2	1.86134e-274	-0.788999	0.42	0.715	6.34457e-270	AQP8+ Absorptive_Enterocytes
RARRES1	2.28514e-230	-0.789285	0.318	0.588	7.78914e-226	AQP8+ Absorptive_Enterocytes
SLC39A8	0	-0.790559	0.071	0.474	0	AQP8+ Absorptive_Enterocytes
MRPS23	0	-0.790706	0.135	0.558	0	AQP8+ Absorptive_Enterocytes
TIMM9	0	-0.790887	0.055	0.499	0	AQP8+ Absorptive_Enterocytes
EIF5	4.62595e-268	-0.791786	0.741	0.893	1.5768e-263	AQP8+ Absorptive_Enterocytes
GNAS	2.04664e-276	-0.792162	0.905	0.96	6.97617e-272	AQP8+ Absorptive_Enterocytes
EHF	3.87204e-265	-0.792859	0.577	0.792	1.31982e-260	AQP8+ Absorptive_Enterocytes
PSMA3	0	-0.792943	0.519	0.792	0	AQP8+ Absorptive_Enterocytes
FKBP4	2.18962e-301	-0.793784	0.409	0.719	7.46354e-297	AQP8+ Absorptive_Enterocytes
DUSP1	6.06832e-86	-0.793985	0.696	0.732	2.06845e-81	AQP8+ Absorptive_Enterocytes
KIF9	0	-0.794397	0.099	0.52	0	AQP8+ Absorptive_Enterocytes
RHOV	1.98484e-281	-0.795262	0.015	0.33	6.76554e-277	AQP8+ Absorptive_Enterocytes
TRIM28	0	-0.795959	0.312	0.649	0	AQP8+ Absorptive_Enterocytes
RPIA	0	-0.796428	0.16	0.569	0	AQP8+ Absorptive_Enterocytes
FAM136A	0	-0.797346	0.343	0.692	0	AQP8+ Absorptive_Enterocytes
KRT10	0	-0.797619	0.482	0.769	0	AQP8+ Absorptive_Enterocytes
IMP4	0	-0.798024	0.203	0.607	0	AQP8+ Absorptive_Enterocytes
TIMM10	1.42969e-302	-0.79804	0.319	0.653	4.87325e-298	AQP8+ Absorptive_Enterocytes
CERS6	1.58178e-279	-0.799369	0.381	0.673	5.39166e-275	AQP8+ Absorptive_Enterocytes
SNRPB2	0	-0.799404	0.42	0.741	0	AQP8+ Absorptive_Enterocytes
TMED2	2.15905e-298	-0.799428	0.539	0.797	7.35934e-294	AQP8+ Absorptive_Enterocytes
TCEA1	0	-0.799606	0.458	0.756	0	AQP8+ Absorptive_Enterocytes
NDUFB4	0	-0.799671	0.781	0.947	0	AQP8+ Absorptive_Enterocytes
CLTA	3.56635e-303	-0.800816	0.777	0.92	1.21563e-298	AQP8+ Absorptive_Enterocytes
CCNB1IP1	0	-0.801219	0.064	0.492	0	AQP8+ Absorptive_Enterocytes
OAT	0	-0.802331	0.214	0.597	0	AQP8+ Absorptive_Enterocytes
REL	4.79202e-247	-0.802509	0.257	0.559	1.63341e-242	AQP8+ Absorptive_Enterocytes
CIRBP	0	-0.803921	0.578	0.817	0	AQP8+ Absorptive_Enterocytes
ATP2C2	0	-0.80404	0.129	0.533	0	AQP8+ Absorptive_Enterocytes
NIPSNAP2	0	-0.804133	0.396	0.712	0	AQP8+ Absorptive_Enterocytes
TIMM8B	0	-0.805009	0.689	0.894	0	AQP8+ Absorptive_Enterocytes
NDUFAF4	0	-0.805585	0.152	0.569	0	AQP8+ Absorptive_Enterocytes
CLDN15	0	-0.806203	0.063	0.45	0	AQP8+ Absorptive_Enterocytes
GSTM3	0	-0.806384	0.06	0.445	0	AQP8+ Absorptive_Enterocytes
ALG5	0	-0.806591	0.174	0.589	0	AQP8+ Absorptive_Enterocytes
GTF2I	0	-0.807235	0.349	0.679	0	AQP8+ Absorptive_Enterocytes
SRSF10	8.20597e-279	-0.8075	0.536	0.773	2.79709e-274	AQP8+ Absorptive_Enterocytes
NAA10	0	-0.807662	0.372	0.702	0	AQP8+ Absorptive_Enterocytes
ECSIT	0	-0.807862	0.173	0.588	0	AQP8+ Absorptive_Enterocytes
TP53I11	0	-0.808122	0.039	0.493	0	AQP8+ Absorptive_Enterocytes
ATP5F1C	0	-0.808267	0.837	0.947	0	AQP8+ Absorptive_Enterocytes
RUVBL2	0	-0.8085	0.13	0.548	0	AQP8+ Absorptive_Enterocytes
UFC1	0	-0.809238	0.589	0.85	0	AQP8+ Absorptive_Enterocytes
FTL	0	-0.810386	0.968	0.995	0	AQP8+ Absorptive_Enterocytes
DPM3	0	-0.810542	0.558	0.814	0	AQP8+ Absorptive_Enterocytes
NEDD8	0	-0.810711	0.707	0.908	0	AQP8+ Absorptive_Enterocytes
TMA16	0	-0.811433	0.069	0.515	0	AQP8+ Absorptive_Enterocytes
NDUFS6	0	-0.81245	0.859	0.962	0	AQP8+ Absorptive_Enterocytes
RNPS1	0	-0.81336	0.44	0.73	0	AQP8+ Absorptive_Enterocytes
CDX1	8.93537e-304	-0.813741	0.727	0.89	3.04571e-299	AQP8+ Absorptive_Enterocytes
RBBP7	8.29083e-304	-0.815236	0.302	0.63	2.82601e-299	AQP8+ Absorptive_Enterocytes
PKDCC	0	-0.815859	0.03	0.453	0	AQP8+ Absorptive_Enterocytes
PMF1	0	-0.816028	0.142	0.564	0	AQP8+ Absorptive_Enterocytes
SRPRB	0	-0.816858	0.073	0.516	0	AQP8+ Absorptive_Enterocytes
ATP5PD	0	-0.81698	0.78	0.954	0	AQP8+ Absorptive_Enterocytes
TCEAL8	0	-0.817078	0.133	0.569	0	AQP8+ Absorptive_Enterocytes
EEF1E1	0	-0.81771	0.046	0.495	0	AQP8+ Absorptive_Enterocytes
BRK1	0	-0.817756	0.513	0.821	0	AQP8+ Absorptive_Enterocytes
TPR	1.89335e-268	-0.818243	0.41	0.687	6.45366e-264	AQP8+ Absorptive_Enterocytes
ADI1	0	-0.818894	0.518	0.804	0	AQP8+ Absorptive_Enterocytes
ZNF511	0	-0.818896	0.136	0.563	0	AQP8+ Absorptive_Enterocytes
MRPS16	0	-0.819182	0.5	0.791	0	AQP8+ Absorptive_Enterocytes
MANF	1.52656e-289	-0.819371	0.306	0.632	5.20344e-285	AQP8+ Absorptive_Enterocytes
PFDN2	0	-0.81973	0.409	0.756	0	AQP8+ Absorptive_Enterocytes
CCNB1	1.36133e-160	-0.82015	0.017	0.224	4.64024e-156	AQP8+ Absorptive_Enterocytes
SERF2	0	-0.820848	0.992	0.998	0	AQP8+ Absorptive_Enterocytes
MT1F	2.36556e-168	-0.821109	0.301	0.549	8.06326e-164	AQP8+ Absorptive_Enterocytes
SRM	0	-0.821149	0.031	0.457	0	AQP8+ Absorptive_Enterocytes
DNAJC8	0	-0.8234	0.413	0.736	0	AQP8+ Absorptive_Enterocytes
DUSP23	0	-0.823561	0.383	0.739	0	AQP8+ Absorptive_Enterocytes
GNPNAT1	0	-0.823955	0.095	0.509	0	AQP8+ Absorptive_Enterocytes
NUDT5	0	-0.825864	0.214	0.608	0	AQP8+ Absorptive_Enterocytes
SYNE2	2.11373e-241	-0.827433	0.49	0.748	7.20487e-237	AQP8+ Absorptive_Enterocytes
RRM1	3.56366e-284	-0.827504	0.072	0.402	1.21471e-279	AQP8+ Absorptive_Enterocytes
LSM6	0	-0.827507	0.298	0.68	0	AQP8+ Absorptive_Enterocytes
RPS27L	0	-0.827778	0.875	0.965	0	AQP8+ Absorptive_Enterocytes
H1-5	3.93761e-57	-0.828949	0.042	0.141	1.34217e-52	AQP8+ Absorptive_Enterocytes
MGMT	0	-0.829878	0.276	0.654	0	AQP8+ Absorptive_Enterocytes
NDUFA5	0	-0.830777	0.627	0.87	0	AQP8+ Absorptive_Enterocytes
EIF2S2	0	-0.830862	0.582	0.837	0	AQP8+ Absorptive_Enterocytes
MRPL23	0	-0.831099	0.667	0.852	0	AQP8+ Absorptive_Enterocytes
HSPH1	1.35721e-227	-0.831428	0.413	0.678	4.62619e-223	AQP8+ Absorptive_Enterocytes
TCERG1	0	-0.832716	0.166	0.551	0	AQP8+ Absorptive_Enterocytes
LARS1	0	-0.833692	0.373	0.7	0	AQP8+ Absorptive_Enterocytes
ATP5MPL	0	-0.833964	0.874	0.972	0	AQP8+ Absorptive_Enterocytes
TAF9	0	-0.834944	0.257	0.639	0	AQP8+ Absorptive_Enterocytes
MGST2	0	-0.835632	0.642	0.88	0	AQP8+ Absorptive_Enterocytes
PSME1	0	-0.836519	0.774	0.924	0	AQP8+ Absorptive_Enterocytes
ATIC	0	-0.840199	0.113	0.555	0	AQP8+ Absorptive_Enterocytes
KRTCAP2	0	-0.84116	0.414	0.752	0	AQP8+ Absorptive_Enterocytes
P4HB	8.17748e-282	-0.842256	0.81	0.913	2.78738e-277	AQP8+ Absorptive_Enterocytes
NIT2	0	-0.842305	0.133	0.569	0	AQP8+ Absorptive_Enterocytes
EPRS1	1.22793e-296	-0.842339	0.351	0.663	4.18551e-292	AQP8+ Absorptive_Enterocytes
DHRS4	0	-0.842396	0.1	0.537	0	AQP8+ Absorptive_Enterocytes
NTPCR	0	-0.84282	0.253	0.65	0	AQP8+ Absorptive_Enterocytes
FKBP3	0	-0.843775	0.422	0.758	0	AQP8+ Absorptive_Enterocytes
ARL6IP1	8.55112e-127	-0.844981	0.693	0.801	2.91473e-122	AQP8+ Absorptive_Enterocytes
NDUFA10	0	-0.845371	0.644	0.883	0	AQP8+ Absorptive_Enterocytes
TRAPPC2L	0	-0.845751	0.368	0.723	0	AQP8+ Absorptive_Enterocytes
SMC4	4.40298e-192	-0.846145	0.181	0.441	1.5008e-187	AQP8+ Absorptive_Enterocytes
SFXN4	0	-0.846489	0.06	0.517	0	AQP8+ Absorptive_Enterocytes
PDAP1	0	-0.847081	0.504	0.785	0	AQP8+ Absorptive_Enterocytes
CENPM	1.54085e-226	-0.847779	0.039	0.315	5.25215e-222	AQP8+ Absorptive_Enterocytes
GAR1	0	-0.847955	0.126	0.56	0	AQP8+ Absorptive_Enterocytes
EIF3B	0	-0.847974	0.272	0.657	0	AQP8+ Absorptive_Enterocytes
PHPT1	0	-0.850527	0.685	0.905	0	AQP8+ Absorptive_Enterocytes
ACP1	0	-0.851134	0.48	0.794	0	AQP8+ Absorptive_Enterocytes
SRSF11	0	-0.853388	0.607	0.816	0	AQP8+ Absorptive_Enterocytes
EBP	0	-0.853726	0.479	0.779	0	AQP8+ Absorptive_Enterocytes
DNMT1	5.57814e-304	-0.855928	0.071	0.415	1.90137e-299	AQP8+ Absorptive_Enterocytes
TGIF1	0	-0.856426	0.151	0.561	0	AQP8+ Absorptive_Enterocytes
TMEM97	0	-0.856541	0.028	0.435	0	AQP8+ Absorptive_Enterocytes
MRPS9	0	-0.856817	0.15	0.583	0	AQP8+ Absorptive_Enterocytes
MACROD1	0	-0.857602	0.065	0.514	0	AQP8+ Absorptive_Enterocytes
NOP16	0	-0.857789	0.102	0.541	0	AQP8+ Absorptive_Enterocytes
PDHA1	0	-0.857848	0.581	0.84	0	AQP8+ Absorptive_Enterocytes
TPX2	1.00384e-206	-0.858094	0.019	0.27	3.42168e-202	AQP8+ Absorptive_Enterocytes
DUS1L	0	-0.858125	0.332	0.697	0	AQP8+ Absorptive_Enterocytes
PAXX	0	-0.85827	0.257	0.628	0	AQP8+ Absorptive_Enterocytes
NDUFA9	0	-0.85869	0.48	0.805	0	AQP8+ Absorptive_Enterocytes
CD44	0	-0.858748	0.021	0.468	0	AQP8+ Absorptive_Enterocytes
CISD1	0	-0.860043	0.428	0.778	0	AQP8+ Absorptive_Enterocytes
MRPL43	0	-0.860641	0.306	0.695	0	AQP8+ Absorptive_Enterocytes
GINS2	9.40793e-270	-0.861373	0.014	0.319	3.20679e-265	AQP8+ Absorptive_Enterocytes
NDUFB5	0	-0.861402	0.54	0.855	0	AQP8+ Absorptive_Enterocytes
PLPP5	0	-0.862239	0.136	0.577	0	AQP8+ Absorptive_Enterocytes
GSPT1	0	-0.86296	0.447	0.742	0	AQP8+ Absorptive_Enterocytes
MCM3	0	-0.863183	0.046	0.402	0	AQP8+ Absorptive_Enterocytes
PCBP2	0	-0.866283	0.755	0.9	0	AQP8+ Absorptive_Enterocytes
MRFAP1	0	-0.866903	0.464	0.782	0	AQP8+ Absorptive_Enterocytes
TAF15	0	-0.868026	0.291	0.638	0	AQP8+ Absorptive_Enterocytes
GPR160	0	-0.871239	0.543	0.813	0	AQP8+ Absorptive_Enterocytes
TXN2	0	-0.872078	0.528	0.821	0	AQP8+ Absorptive_Enterocytes
ATP5PB	0	-0.87208	0.818	0.941	0	AQP8+ Absorptive_Enterocytes
MRPS2	0	-0.873681	0.115	0.557	0	AQP8+ Absorptive_Enterocytes
PMM2	0	-0.874312	0.296	0.667	0	AQP8+ Absorptive_Enterocytes
CDK6	0	-0.874643	0.052	0.442	0	AQP8+ Absorptive_Enterocytes
TRIR	0	-0.87478	0.717	0.91	0	AQP8+ Absorptive_Enterocytes
CALR	1.22285e-263	-0.875069	0.882	0.946	4.16822e-259	AQP8+ Absorptive_Enterocytes
NUDT1	0	-0.875233	0.081	0.452	0	AQP8+ Absorptive_Enterocytes
EIF2A	0	-0.875807	0.284	0.667	0	AQP8+ Absorptive_Enterocytes
PUM3	0	-0.876068	0.101	0.548	0	AQP8+ Absorptive_Enterocytes
TMEM230	0	-0.876128	0.378	0.744	0	AQP8+ Absorptive_Enterocytes
SRP9	0	-0.876412	0.663	0.873	0	AQP8+ Absorptive_Enterocytes
MRPS21	0	-0.876461	0.57	0.838	0	AQP8+ Absorptive_Enterocytes
CEBPZ	0	-0.876505	0.251	0.636	0	AQP8+ Absorptive_Enterocytes
CKAP4	0	-0.877537	0.137	0.537	0	AQP8+ Absorptive_Enterocytes
ATP5MF	0	-0.877621	0.846	0.966	0	AQP8+ Absorptive_Enterocytes
HLA-DRA	8.45164e-97	-0.878232	0.064	0.22	2.88083e-92	AQP8+ Absorptive_Enterocytes
CENPX	1.96782e-210	-0.878409	0.688	0.843	6.70751e-206	AQP8+ Absorptive_Enterocytes
ZFP36L1	5.3656e-207	-0.878581	0.506	0.718	1.82892e-202	AQP8+ Absorptive_Enterocytes
BCLAF1	7.6923e-289	-0.879293	0.505	0.755	2.622e-284	AQP8+ Absorptive_Enterocytes
NDUFA11	0	-0.879829	0.761	0.929	0	AQP8+ Absorptive_Enterocytes
PDZK1IP1	0	-0.879884	0.128	0.551	0	AQP8+ Absorptive_Enterocytes
NUDCD2	0	-0.880498	0.184	0.621	0	AQP8+ Absorptive_Enterocytes
CKS1B	6.41262e-215	-0.880985	0.263	0.535	2.1858e-210	AQP8+ Absorptive_Enterocytes
MRPL13	0	-0.881372	0.47	0.802	0	AQP8+ Absorptive_Enterocytes
POLE3	0	-0.881662	0.119	0.529	0	AQP8+ Absorptive_Enterocytes
STXBP6	0	-0.8823	0.036	0.483	0	AQP8+ Absorptive_Enterocytes
ECI2	0	-0.883156	0.357	0.736	0	AQP8+ Absorptive_Enterocytes
MRPL18	0	-0.883418	0.481	0.791	0	AQP8+ Absorptive_Enterocytes
PPIG	0	-0.883975	0.557	0.805	0	AQP8+ Absorptive_Enterocytes
MRPL15	0	-0.884365	0.281	0.697	0	AQP8+ Absorptive_Enterocytes
TALDO1	0	-0.884699	0.666	0.876	0	AQP8+ Absorptive_Enterocytes
ST6GALNAC1	0	-0.885039	0.285	0.632	0	AQP8+ Absorptive_Enterocytes
MRPL22	0	-0.885195	0.308	0.72	0	AQP8+ Absorptive_Enterocytes
ATP5F1A	0	-0.886392	0.821	0.951	0	AQP8+ Absorptive_Enterocytes
TMED9	0	-0.886958	0.551	0.81	0	AQP8+ Absorptive_Enterocytes
NDRG2	0	-0.888725	0.306	0.704	0	AQP8+ Absorptive_Enterocytes
KPNB1	1.70397e-267	-0.889244	0.509	0.75	5.80815e-263	AQP8+ Absorptive_Enterocytes
ZNF22	0	-0.889359	0.059	0.511	0	AQP8+ Absorptive_Enterocytes
PSMA7	0	-0.889478	0.783	0.934	0	AQP8+ Absorptive_Enterocytes
HSD17B10	0	-0.890447	0.319	0.727	0	AQP8+ Absorptive_Enterocytes
PRPF38B	0	-0.890772	0.4	0.715	0	AQP8+ Absorptive_Enterocytes
PLCB4	0	-0.890779	0.027	0.396	0	AQP8+ Absorptive_Enterocytes
C12orf45	0	-0.891024	0.064	0.546	0	AQP8+ Absorptive_Enterocytes
TECR	0	-0.891157	0.603	0.834	0	AQP8+ Absorptive_Enterocytes
COX11	0	-0.892352	0.179	0.599	0	AQP8+ Absorptive_Enterocytes
SNRPD3	0	-0.892646	0.479	0.792	0	AQP8+ Absorptive_Enterocytes
RPL7L1	0	-0.893899	0.304	0.681	0	AQP8+ Absorptive_Enterocytes
METTL5	0	-0.894144	0.24	0.672	0	AQP8+ Absorptive_Enterocytes
SMC2	5.84853e-268	-0.898091	0.049	0.362	1.99353e-263	AQP8+ Absorptive_Enterocytes
TPI1	0	-0.89839	0.921	0.974	0	AQP8+ Absorptive_Enterocytes
SRSF9	0	-0.898812	0.619	0.849	0	AQP8+ Absorptive_Enterocytes
FBP1	0	-0.899274	0.209	0.635	0	AQP8+ Absorptive_Enterocytes
COPS9	0	-0.900082	0.598	0.88	0	AQP8+ Absorptive_Enterocytes
XRCC5	4.97782e-301	-0.900086	0.605	0.825	1.69674e-296	AQP8+ Absorptive_Enterocytes
EIF3J	0	-0.900226	0.451	0.78	0	AQP8+ Absorptive_Enterocytes
NOLC1	0	-0.900795	0.073	0.513	0	AQP8+ Absorptive_Enterocytes
NUTF2	0	-0.901328	0.259	0.674	0	AQP8+ Absorptive_Enterocytes
ASCL2	2.91639e-150	-0.901606	0.013	0.205	9.94079e-146	AQP8+ Absorptive_Enterocytes
OST4	0	-0.901749	0.766	0.948	0	AQP8+ Absorptive_Enterocytes
CANX	0	-0.905992	0.727	0.889	0	AQP8+ Absorptive_Enterocytes
RGMB	0	-0.906005	0.035	0.379	0	AQP8+ Absorptive_Enterocytes
REX1BD	0	-0.906318	0.448	0.771	0	AQP8+ Absorptive_Enterocytes
CBX5	0	-0.906961	0.213	0.578	0	AQP8+ Absorptive_Enterocytes
COA4	0	-0.907023	0.474	0.8	0	AQP8+ Absorptive_Enterocytes
DCXR	0	-0.907618	0.531	0.814	0	AQP8+ Absorptive_Enterocytes
PPM1G	0	-0.907932	0.467	0.752	0	AQP8+ Absorptive_Enterocytes
MRPL54	0	-0.908347	0.505	0.826	0	AQP8+ Absorptive_Enterocytes
C11orf58	0	-0.908672	0.431	0.765	0	AQP8+ Absorptive_Enterocytes
TYMS	9.94183e-258	-0.909237	0.017	0.313	3.38877e-253	AQP8+ Absorptive_Enterocytes
HNRNPK	0	-0.909505	0.809	0.935	0	AQP8+ Absorptive_Enterocytes
HMGN5	0	-0.909687	0.094	0.534	0	AQP8+ Absorptive_Enterocytes
NONO	0	-0.911103	0.338	0.693	0	AQP8+ Absorptive_Enterocytes
NFIC	0	-0.911275	0.084	0.521	0	AQP8+ Absorptive_Enterocytes
KHDRBS1	0	-0.911628	0.544	0.797	0	AQP8+ Absorptive_Enterocytes
MRPS18B	0	-0.912701	0.342	0.724	0	AQP8+ Absorptive_Enterocytes
CXCL1	4.36038e-132	-0.914098	0.019	0.196	1.48628e-127	AQP8+ Absorptive_Enterocytes
GPATCH4	0	-0.91501	0.057	0.513	0	AQP8+ Absorptive_Enterocytes
PSMG1	0	-0.916051	0.077	0.545	0	AQP8+ Absorptive_Enterocytes
MRPL24	0	-0.919496	0.133	0.601	0	AQP8+ Absorptive_Enterocytes
CLINT1	0	-0.920073	0.507	0.764	0	AQP8+ Absorptive_Enterocytes
ABCE1	0	-0.922484	0.046	0.526	0	AQP8+ Absorptive_Enterocytes
JUNB	5.56661e-135	-0.92276	0.773	0.823	1.89744e-130	AQP8+ Absorptive_Enterocytes
SRRM1	0	-0.924376	0.636	0.848	0	AQP8+ Absorptive_Enterocytes
IER2	1.28323e-133	-0.924651	0.855	0.881	4.37401e-129	AQP8+ Absorptive_Enterocytes
RBM8A	0	-0.925406	0.506	0.82	0	AQP8+ Absorptive_Enterocytes
EIF1	0	-0.92582	0.955	0.988	0	AQP8+ Absorptive_Enterocytes
LRATD1	0	-0.925838	0.369	0.741	0	AQP8+ Absorptive_Enterocytes
AHSA1	0	-0.92587	0.366	0.735	0	AQP8+ Absorptive_Enterocytes
LMNB1	0	-0.926424	0.028	0.428	0	AQP8+ Absorptive_Enterocytes
BCL7C	0	-0.927563	0.268	0.657	0	AQP8+ Absorptive_Enterocytes
WDR43	0	-0.927687	0.075	0.528	0	AQP8+ Absorptive_Enterocytes
SMAGP	0	-0.92823	0.341	0.725	0	AQP8+ Absorptive_Enterocytes
GMDS	0	-0.928738	0.62	0.857	0	AQP8+ Absorptive_Enterocytes
ACTN1	0	-0.92887	0.113	0.585	0	AQP8+ Absorptive_Enterocytes
COX4I1	0	-0.929405	0.956	0.993	0	AQP8+ Absorptive_Enterocytes
TRMT10C	0	-0.929788	0.181	0.616	0	AQP8+ Absorptive_Enterocytes
FAM133B	5.46924e-279	-0.930329	0.438	0.715	1.86425e-274	AQP8+ Absorptive_Enterocytes
MDH2	0	-0.930542	0.752	0.926	0	AQP8+ Absorptive_Enterocytes
PSMB2	0	-0.931199	0.417	0.781	0	AQP8+ Absorptive_Enterocytes
ATP5PO	0	-0.9315	0.823	0.958	0	AQP8+ Absorptive_Enterocytes
TBCA	0	-0.931553	0.657	0.897	0	AQP8+ Absorptive_Enterocytes
PTRHD1	0	-0.932026	0.358	0.77	0	AQP8+ Absorptive_Enterocytes
KIAA1324	0	-0.932423	0.014	0.455	0	AQP8+ Absorptive_Enterocytes
NDUFB8	0	-0.933568	0.722	0.927	0	AQP8+ Absorptive_Enterocytes
CYC1	0	-0.935144	0.808	0.93	0	AQP8+ Absorptive_Enterocytes
IRF2BP2	0	-0.935457	0.44	0.761	0	AQP8+ Absorptive_Enterocytes
NUDT8	0	-0.935835	0.166	0.559	0	AQP8+ Absorptive_Enterocytes
DNAJC19	0	-0.938493	0.306	0.722	0	AQP8+ Absorptive_Enterocytes
CNN3	0	-0.938656	0.318	0.672	0	AQP8+ Absorptive_Enterocytes
NDUFB11	0	-0.939084	0.791	0.945	0	AQP8+ Absorptive_Enterocytes
YIF1A	0	-0.939228	0.356	0.745	0	AQP8+ Absorptive_Enterocytes
PSMA4	0	-0.940245	0.609	0.861	0	AQP8+ Absorptive_Enterocytes
ATP5IF1	0	-0.941067	0.929	0.987	0	AQP8+ Absorptive_Enterocytes
POLR2G	0	-0.941112	0.129	0.619	0	AQP8+ Absorptive_Enterocytes
SDHAF3	0	-0.944678	0.072	0.57	0	AQP8+ Absorptive_Enterocytes
XRCC6	0	-0.944836	0.585	0.84	0	AQP8+ Absorptive_Enterocytes
RAB25	0	-0.945072	0.615	0.885	0	AQP8+ Absorptive_Enterocytes
METAP2	0	-0.945901	0.401	0.757	0	AQP8+ Absorptive_Enterocytes
IER3	1.83579e-130	-0.946014	0.782	0.83	6.25747e-126	AQP8+ Absorptive_Enterocytes
ENY2	0	-0.946346	0.578	0.868	0	AQP8+ Absorptive_Enterocytes
TRAPPC6A	0	-0.947228	0.231	0.674	0	AQP8+ Absorptive_Enterocytes
TMEM238	1.27948e-213	-0.947335	0.781	0.826	4.36123e-209	AQP8+ Absorptive_Enterocytes
PDIA3	0	-0.947441	0.751	0.913	0	AQP8+ Absorptive_Enterocytes
TMED3	0	-0.947561	0.15	0.62	0	AQP8+ Absorptive_Enterocytes
ID3	3.00909e-247	-0.94812	0.651	0.842	1.02568e-242	AQP8+ Absorptive_Enterocytes
HNRNPF	0	-0.948535	0.673	0.862	0	AQP8+ Absorptive_Enterocytes
GLUL	0	-0.949096	0.167	0.62	0	AQP8+ Absorptive_Enterocytes
PSMB1	0	-0.95104	0.698	0.917	0	AQP8+ Absorptive_Enterocytes
MAGOH	0	-0.952332	0.3	0.716	0	AQP8+ Absorptive_Enterocytes
RCN2	0	-0.952531	0.146	0.605	0	AQP8+ Absorptive_Enterocytes
C19orf48	0	-0.952619	0.024	0.472	0	AQP8+ Absorptive_Enterocytes
HSPA1A	1.31233e-131	-0.953496	0.762	0.824	4.47319e-127	AQP8+ Absorptive_Enterocytes
NUDC	0	-0.954764	0.413	0.765	0	AQP8+ Absorptive_Enterocytes
UQCRB	0	-0.955252	0.877	0.979	0	AQP8+ Absorptive_Enterocytes
UBE2I	0	-0.955839	0.405	0.765	0	AQP8+ Absorptive_Enterocytes
PSMB6	0	-0.956092	0.562	0.852	0	AQP8+ Absorptive_Enterocytes
IVD	0	-0.956346	0.136	0.608	0	AQP8+ Absorptive_Enterocytes
POP5	0	-0.957179	0.176	0.638	0	AQP8+ Absorptive_Enterocytes
MRTO4	0	-0.95721	0.051	0.535	0	AQP8+ Absorptive_Enterocytes
PPIH	0	-0.958476	0.08	0.549	0	AQP8+ Absorptive_Enterocytes
U2SURP	0	-0.959056	0.37	0.718	0	AQP8+ Absorptive_Enterocytes
RNF186	0	-0.959231	0.253	0.665	0	AQP8+ Absorptive_Enterocytes
REPIN1	0	-0.959607	0.28	0.698	0	AQP8+ Absorptive_Enterocytes
ITPA	0	-0.960988	0.218	0.669	0	AQP8+ Absorptive_Enterocytes
SNRNP25	0	-0.961244	0.163	0.603	0	AQP8+ Absorptive_Enterocytes
ILF3	0	-0.961506	0.313	0.691	0	AQP8+ Absorptive_Enterocytes
MYC	0	-0.962831	0.019	0.465	0	AQP8+ Absorptive_Enterocytes
SEC11A	0	-0.96288	0.532	0.845	0	AQP8+ Absorptive_Enterocytes
JTB	0	-0.963374	0.603	0.861	0	AQP8+ Absorptive_Enterocytes
DHRS4L2	0	-0.964042	0.201	0.661	0	AQP8+ Absorptive_Enterocytes
CCND1	0	-0.964168	0.16	0.572	0	AQP8+ Absorptive_Enterocytes
SPCS1	0	-0.967392	0.65	0.896	0	AQP8+ Absorptive_Enterocytes
COX7C	0	-0.967491	0.93	0.991	0	AQP8+ Absorptive_Enterocytes
DNAJA1	2.11105e-290	-0.967623	0.653	0.838	7.19573e-286	AQP8+ Absorptive_Enterocytes
TMA7	0	-0.969742	0.907	0.98	0	AQP8+ Absorptive_Enterocytes
PSMA5	0	-0.971181	0.527	0.836	0	AQP8+ Absorptive_Enterocytes
GAS6	0	-0.972188	0.217	0.666	0	AQP8+ Absorptive_Enterocytes
CCDC34	0	-0.972424	0.083	0.512	0	AQP8+ Absorptive_Enterocytes
ARID5B	0	-0.973047	0.037	0.495	0	AQP8+ Absorptive_Enterocytes
NDUFA4	0	-0.973066	0.811	0.956	0	AQP8+ Absorptive_Enterocytes
SUPT16H	0	-0.97438	0.232	0.61	0	AQP8+ Absorptive_Enterocytes
RAD23A	0	-0.976155	0.4	0.762	0	AQP8+ Absorptive_Enterocytes
AIMP1	0	-0.97801	0.462	0.801	0	AQP8+ Absorptive_Enterocytes
ISOC2	0	-0.978262	0.401	0.764	0	AQP8+ Absorptive_Enterocytes
LRPPRC	0	-0.978875	0.378	0.738	0	AQP8+ Absorptive_Enterocytes
UBE2C	1.61242e-131	-0.979094	0.013	0.186	5.49611e-127	AQP8+ Absorptive_Enterocytes
CCL20	3.48559e-92	-0.979779	0.133	0.31	1.1881e-87	AQP8+ Absorptive_Enterocytes
SUCLG1	0	-0.982779	0.756	0.927	0	AQP8+ Absorptive_Enterocytes
MECOM	0	-0.9828	0.242	0.658	0	AQP8+ Absorptive_Enterocytes
RCN1	0	-0.983169	0.093	0.574	0	AQP8+ Absorptive_Enterocytes
ATRAID	0	-0.985888	0.348	0.751	0	AQP8+ Absorptive_Enterocytes
ILF2	0	-0.98679	0.327	0.707	0	AQP8+ Absorptive_Enterocytes
EI24	0	-0.987002	0.347	0.739	0	AQP8+ Absorptive_Enterocytes
MTDH	0	-0.989848	0.584	0.831	0	AQP8+ Absorptive_Enterocytes
GPI	0	-0.989858	0.447	0.802	0	AQP8+ Absorptive_Enterocytes
G3BP1	0	-0.990528	0.34	0.715	0	AQP8+ Absorptive_Enterocytes
MT2A	1.01882e-294	-0.991321	0.618	0.864	3.47277e-290	AQP8+ Absorptive_Enterocytes
SMARCC1	0	-0.992768	0.223	0.633	0	AQP8+ Absorptive_Enterocytes
MRPL37	0	-0.996227	0.167	0.63	0	AQP8+ Absorptive_Enterocytes
JUN	1.43892e-116	-0.999168	0.887	0.871	4.90471e-112	AQP8+ Absorptive_Enterocytes
PAFAH1B3	0	-0.999895	0.121	0.58	0	AQP8+ Absorptive_Enterocytes
SERP1	0	-1.00196	0.725	0.911	0	AQP8+ Absorptive_Enterocytes
LRRC75A	1.6274e-202	-1.00271	0.443	0.653	5.54716e-198	AQP8+ Absorptive_Enterocytes
PSMB3	0	-1.003	0.634	0.898	0	AQP8+ Absorptive_Enterocytes
PPA1	0	-1.00371	0.63	0.89	0	AQP8+ Absorptive_Enterocytes
GGH	0	-1.00433	0.191	0.603	0	AQP8+ Absorptive_Enterocytes
MRPS15	0	-1.00478	0.361	0.756	0	AQP8+ Absorptive_Enterocytes
MRPS7	0	-1.00487	0.393	0.778	0	AQP8+ Absorptive_Enterocytes
DTYMK	0	-1.00512	0.068	0.475	0	AQP8+ Absorptive_Enterocytes
ANP32A	0	-1.00659	0.444	0.792	0	AQP8+ Absorptive_Enterocytes
RNASET2	0	-1.00857	0.317	0.728	0	AQP8+ Absorptive_Enterocytes
NME4	0	-1.01058	0.045	0.522	0	AQP8+ Absorptive_Enterocytes
ALYREF	0	-1.01226	0.166	0.595	0	AQP8+ Absorptive_Enterocytes
TK1	1.02805e-242	-1.0134	0.031	0.318	3.50423e-238	AQP8+ Absorptive_Enterocytes
POLR2I	0	-1.01666	0.46	0.821	0	AQP8+ Absorptive_Enterocytes
UQCC2	0	-1.01689	0.369	0.76	0	AQP8+ Absorptive_Enterocytes
TXNL4A	0	-1.01694	0.399	0.785	0	AQP8+ Absorptive_Enterocytes
ITGA6	0	-1.01701	0.565	0.821	0	AQP8+ Absorptive_Enterocytes
LBR	0	-1.01754	0.246	0.63	0	AQP8+ Absorptive_Enterocytes
FUS	0	-1.01812	0.611	0.825	0	AQP8+ Absorptive_Enterocytes
REXO2	0	-1.01941	0.201	0.669	0	AQP8+ Absorptive_Enterocytes
RAB13	0	-1.02458	0.203	0.667	0	AQP8+ Absorptive_Enterocytes
MCM7	0	-1.02549	0.105	0.456	0	AQP8+ Absorptive_Enterocytes
CLNS1A	0	-1.02666	0.259	0.698	0	AQP8+ Absorptive_Enterocytes
COX20	0	-1.02754	0.506	0.83	0	AQP8+ Absorptive_Enterocytes
CCNG1	0	-1.02888	0.202	0.657	0	AQP8+ Absorptive_Enterocytes
TTC3	0	-1.03127	0.36	0.729	0	AQP8+ Absorptive_Enterocytes
PTGES3	0	-1.03134	0.78	0.931	0	AQP8+ Absorptive_Enterocytes
NOL7	0	-1.03195	0.453	0.816	0	AQP8+ Absorptive_Enterocytes
SDF2L1	0	-1.03231	0.356	0.708	0	AQP8+ Absorptive_Enterocytes
TMPO	0	-1.03496	0.249	0.618	0	AQP8+ Absorptive_Enterocytes
MRPL32	0	-1.0371	0.256	0.714	0	AQP8+ Absorptive_Enterocytes
CCT5	0	-1.03759	0.536	0.827	0	AQP8+ Absorptive_Enterocytes
TRAP1	0	-1.03787	0.068	0.592	0	AQP8+ Absorptive_Enterocytes
PARP1	0	-1.03862	0.093	0.583	0	AQP8+ Absorptive_Enterocytes
MRPL17	0	-1.03868	0.104	0.597	0	AQP8+ Absorptive_Enterocytes
DKC1	0	-1.0425	0.06	0.557	0	AQP8+ Absorptive_Enterocytes
GCSH	0	-1.04397	0.101	0.574	0	AQP8+ Absorptive_Enterocytes
EIF5B	0	-1.0446	0.452	0.78	0	AQP8+ Absorptive_Enterocytes
LSM3	0	-1.04487	0.544	0.844	0	AQP8+ Absorptive_Enterocytes
TPT1	0	-1.04542	0.997	1	0	AQP8+ Absorptive_Enterocytes
SSRP1	0	-1.04618	0.164	0.628	0	AQP8+ Absorptive_Enterocytes
LSM4	0	-1.04673	0.584	0.848	0	AQP8+ Absorptive_Enterocytes
CENPW	6.90346e-270	-1.04684	0.05	0.362	2.35311e-265	AQP8+ Absorptive_Enterocytes
IMP3	0	-1.05238	0.311	0.739	0	AQP8+ Absorptive_Enterocytes
EBNA1BP2	0	-1.05255	0.17	0.645	0	AQP8+ Absorptive_Enterocytes
HACD3	0	-1.05261	0.116	0.571	0	AQP8+ Absorptive_Enterocytes
ZNF593	0	-1.05434	0.244	0.709	0	AQP8+ Absorptive_Enterocytes
CACYBP	0	-1.05662	0.385	0.745	0	AQP8+ Absorptive_Enterocytes
H1-10	0	-1.05711	0.278	0.641	0	AQP8+ Absorptive_Enterocytes
PPIF	0	-1.05754	0.176	0.642	0	AQP8+ Absorptive_Enterocytes
HNRNPA2B1	0	-1.06334	0.926	0.969	0	AQP8+ Absorptive_Enterocytes
POLR1D	0	-1.06425	0.486	0.823	0	AQP8+ Absorptive_Enterocytes
SRP72	0	-1.06593	0.194	0.661	0	AQP8+ Absorptive_Enterocytes
MRPL20	0	-1.06711	0.564	0.879	0	AQP8+ Absorptive_Enterocytes
RTRAF	0	-1.06877	0.567	0.871	0	AQP8+ Absorptive_Enterocytes
ANAPC11	0	-1.06887	0.588	0.874	0	AQP8+ Absorptive_Enterocytes
TRA2B	0	-1.07075	0.426	0.756	0	AQP8+ Absorptive_Enterocytes
EIF2S3	0	-1.07103	0.418	0.79	0	AQP8+ Absorptive_Enterocytes
SSR3	0	-1.07115	0.486	0.829	0	AQP8+ Absorptive_Enterocytes
DDOST	0	-1.07341	0.506	0.832	0	AQP8+ Absorptive_Enterocytes
UBE2S	2.73234e-275	-1.07585	0.229	0.548	9.31346e-271	AQP8+ Absorptive_Enterocytes
ALDH1B1	0	-1.08128	0.023	0.511	0	AQP8+ Absorptive_Enterocytes
CDK4	0	-1.08361	0.033	0.544	0	AQP8+ Absorptive_Enterocytes
DDX18	0	-1.0854	0.316	0.736	0	AQP8+ Absorptive_Enterocytes
TMEM14B	0	-1.09016	0.465	0.83	0	AQP8+ Absorptive_Enterocytes
METTL26	0	-1.09055	0.355	0.765	0	AQP8+ Absorptive_Enterocytes
RSL24D1	0	-1.09174	0.344	0.767	0	AQP8+ Absorptive_Enterocytes
NDUFAF2	0	-1.09215	0.065	0.615	0	AQP8+ Absorptive_Enterocytes
RBIS	0	-1.093	0.5	0.851	0	AQP8+ Absorptive_Enterocytes
SUMO2	0	-1.09329	0.655	0.914	0	AQP8+ Absorptive_Enterocytes
ERP29	0	-1.09417	0.645	0.897	0	AQP8+ Absorptive_Enterocytes
CCT8	0	-1.09807	0.442	0.802	0	AQP8+ Absorptive_Enterocytes
ENO1	0	-1.10032	0.811	0.94	0	AQP8+ Absorptive_Enterocytes
MUC1	0	-1.10051	0.22	0.678	0	AQP8+ Absorptive_Enterocytes
MRPS35	0	-1.10093	0.389	0.787	0	AQP8+ Absorptive_Enterocytes
HNRNPH1	0	-1.10132	0.532	0.833	0	AQP8+ Absorptive_Enterocytes
TSPO	0	-1.10407	0.851	0.97	0	AQP8+ Absorptive_Enterocytes
C19orf53	0	-1.10602	0.543	0.871	0	AQP8+ Absorptive_Enterocytes
MRPL1	0	-1.10839	0.146	0.671	0	AQP8+ Absorptive_Enterocytes
PRDX3	0	-1.10957	0.461	0.815	0	AQP8+ Absorptive_Enterocytes
CNPY2	0	-1.10959	0.239	0.727	0	AQP8+ Absorptive_Enterocytes
GTF3A	0	-1.11002	0.158	0.654	0	AQP8+ Absorptive_Enterocytes
FERMT1	0	-1.11052	0.377	0.755	0	AQP8+ Absorptive_Enterocytes
HNRNPAB	0	-1.11161	0.796	0.927	0	AQP8+ Absorptive_Enterocytes
NDUFA12	0	-1.11191	0.605	0.913	0	AQP8+ Absorptive_Enterocytes
AGR3	0	-1.1138	0.569	0.879	0	AQP8+ Absorptive_Enterocytes
MRPS25	0	-1.11571	0.343	0.782	0	AQP8+ Absorptive_Enterocytes
TOP2A	2.37078e-166	-1.11571	0.021	0.234	8.08104e-162	AQP8+ Absorptive_Enterocytes
ST13	0	-1.11636	0.676	0.903	0	AQP8+ Absorptive_Enterocytes
EIF4B	0	-1.1189	0.594	0.863	0	AQP8+ Absorptive_Enterocytes
MYB	0	-1.11896	0.048	0.578	0	AQP8+ Absorptive_Enterocytes
MRPL52	0	-1.12161	0.566	0.879	0	AQP8+ Absorptive_Enterocytes
EIF4A1	0	-1.12414	0.457	0.814	0	AQP8+ Absorptive_Enterocytes
TOMM22	0	-1.12443	0.404	0.821	0	AQP8+ Absorptive_Enterocytes
QTRT1	0	-1.12754	0.434	0.836	0	AQP8+ Absorptive_Enterocytes
HNRNPDL	0	-1.12804	0.384	0.759	0	AQP8+ Absorptive_Enterocytes
BUD23	0	-1.12832	0.181	0.691	0	AQP8+ Absorptive_Enterocytes
HMGA1	0	-1.12937	0.461	0.793	0	AQP8+ Absorptive_Enterocytes
SSR2	0	-1.13027	0.601	0.875	0	AQP8+ Absorptive_Enterocytes
POLD2	0	-1.13375	0.06	0.585	0	AQP8+ Absorptive_Enterocytes
MRPL4	0	-1.13443	0.262	0.735	0	AQP8+ Absorptive_Enterocytes
SPCS2	0	-1.13728	0.569	0.87	0	AQP8+ Absorptive_Enterocytes
MGST1	0	-1.14553	0.838	0.952	0	AQP8+ Absorptive_Enterocytes
DEK	0	-1.14574	0.673	0.851	0	AQP8+ Absorptive_Enterocytes
MRPS6	0	-1.14593	0.108	0.663	0	AQP8+ Absorptive_Enterocytes
ECH1	0	-1.14645	0.711	0.921	0	AQP8+ Absorptive_Enterocytes
SMS	0	-1.14679	0.241	0.728	0	AQP8+ Absorptive_Enterocytes
SYNCRIP	0	-1.14707	0.38	0.763	0	AQP8+ Absorptive_Enterocytes
CCT4	0	-1.14829	0.31	0.762	0	AQP8+ Absorptive_Enterocytes
DMBT1	9.16248e-10	-1.14991	0.239	0.271	3.12312e-05	AQP8+ Absorptive_Enterocytes
CD320	0	-1.15268	0.196	0.691	0	AQP8+ Absorptive_Enterocytes
SLIRP	0	-1.15352	0.646	0.916	0	AQP8+ Absorptive_Enterocytes
NANS	0	-1.15376	0.58	0.884	0	AQP8+ Absorptive_Enterocytes
CCT7	0	-1.1547	0.345	0.778	0	AQP8+ Absorptive_Enterocytes
STOML2	0	-1.15714	0.437	0.821	0	AQP8+ Absorptive_Enterocytes
SOX9	0	-1.15858	0.144	0.609	0	AQP8+ Absorptive_Enterocytes
DCTPP1	0	-1.16455	0.487	0.842	0	AQP8+ Absorptive_Enterocytes
TUFM	0	-1.1659	0.718	0.923	0	AQP8+ Absorptive_Enterocytes
SYNGR2	0	-1.16887	0.398	0.816	0	AQP8+ Absorptive_Enterocytes
THOC7	0	-1.1712	0.34	0.797	0	AQP8+ Absorptive_Enterocytes
TFAM	0	-1.17131	0.17	0.668	0	AQP8+ Absorptive_Enterocytes
CBX3	0	-1.17185	0.457	0.808	0	AQP8+ Absorptive_Enterocytes
PCNA	0	-1.17209	0.194	0.548	0	AQP8+ Absorptive_Enterocytes
HSP90B1	0	-1.17573	0.823	0.938	0	AQP8+ Absorptive_Enterocytes
HSPA9	0	-1.17877	0.514	0.832	0	AQP8+ Absorptive_Enterocytes
CDCA7	0	-1.18009	0.02	0.459	0	AQP8+ Absorptive_Enterocytes
BZW2	0	-1.18437	0.265	0.724	0	AQP8+ Absorptive_Enterocytes
PCLAF	5.47989e-237	-1.18535	0.05	0.335	1.86787e-232	AQP8+ Absorptive_Enterocytes
COMT	0	-1.18586	0.217	0.729	0	AQP8+ Absorptive_Enterocytes
EID1	0	-1.18664	0.345	0.792	0	AQP8+ Absorptive_Enterocytes
TOMM40	0	-1.18788	0.219	0.692	0	AQP8+ Absorptive_Enterocytes
GCHFR	0	-1.1898	0.183	0.647	0	AQP8+ Absorptive_Enterocytes
TMEM147	0	-1.19	0.242	0.75	0	AQP8+ Absorptive_Enterocytes
AHCY	0	-1.19222	0.16	0.673	0	AQP8+ Absorptive_Enterocytes
SRPK1	0	-1.19956	0.389	0.762	0	AQP8+ Absorptive_Enterocytes
MRPL12	0	-1.20235	0.579	0.888	0	AQP8+ Absorptive_Enterocytes
TAF1D	0	-1.20497	0.437	0.778	0	AQP8+ Absorptive_Enterocytes
PSME2	0	-1.20584	0.691	0.917	0	AQP8+ Absorptive_Enterocytes
H2AZ2	0	-1.20652	0.583	0.866	0	AQP8+ Absorptive_Enterocytes
GAPDH	0	-1.20696	0.98	0.997	0	AQP8+ Absorptive_Enterocytes
SEC61B	0	-1.20711	0.72	0.938	0	AQP8+ Absorptive_Enterocytes
SNRPC	0	-1.20795	0.274	0.764	0	AQP8+ Absorptive_Enterocytes
CCT3	0	-1.20947	0.447	0.829	0	AQP8+ Absorptive_Enterocytes
GSTO1	0	-1.20993	0.416	0.831	0	AQP8+ Absorptive_Enterocytes
NIFK	0	-1.21033	0.18	0.692	0	AQP8+ Absorptive_Enterocytes
NOP58	0	-1.21382	0.09	0.639	0	AQP8+ Absorptive_Enterocytes
COX7A2L	0	-1.21517	0.482	0.862	0	AQP8+ Absorptive_Enterocytes
NUCB2	0	-1.21535	0.054	0.553	0	AQP8+ Absorptive_Enterocytes
EIF4EBP1	0	-1.21543	0.066	0.609	0	AQP8+ Absorptive_Enterocytes
XBP1	0	-1.21619	0.3	0.757	0	AQP8+ Absorptive_Enterocytes
CHCHD2	0	-1.21647	0.892	0.981	0	AQP8+ Absorptive_Enterocytes
NDUFS8	0	-1.21949	0.605	0.907	0	AQP8+ Absorptive_Enterocytes
LMAN1	0	-1.22305	0.171	0.668	0	AQP8+ Absorptive_Enterocytes
TRMT112	0	-1.22521	0.239	0.729	0	AQP8+ Absorptive_Enterocytes
EGR1	4.95924e-225	-1.22559	0.501	0.711	1.69041e-220	AQP8+ Absorptive_Enterocytes
MRPL3	0	-1.22812	0.171	0.713	0	AQP8+ Absorptive_Enterocytes
HNRNPA0	0	-1.22932	0.353	0.784	0	AQP8+ Absorptive_Enterocytes
MAZ	0	-1.23453	0.382	0.811	0	AQP8+ Absorptive_Enterocytes
NENF	0	-1.23583	0.24	0.74	0	AQP8+ Absorptive_Enterocytes
NOP56	0	-1.2364	0.135	0.639	0	AQP8+ Absorptive_Enterocytes
SRSF2	0	-1.23776	0.563	0.85	0	AQP8+ Absorptive_Enterocytes
MRPL57	0	-1.23876	0.492	0.872	0	AQP8+ Absorptive_Enterocytes
GNL3	0	-1.24161	0.093	0.648	0	AQP8+ Absorptive_Enterocytes
MRPS26	0	-1.24189	0.238	0.742	0	AQP8+ Absorptive_Enterocytes
SNRPG	0	-1.24488	0.636	0.904	0	AQP8+ Absorptive_Enterocytes
MRPL16	0	-1.24685	0.209	0.737	0	AQP8+ Absorptive_Enterocytes
TCEAL9	0	-1.24722	0.285	0.77	0	AQP8+ Absorptive_Enterocytes
PSMB5	0	-1.24814	0.364	0.817	0	AQP8+ Absorptive_Enterocytes
RPS26	0	-1.24975	0.97	0.994	0	AQP8+ Absorptive_Enterocytes
HSPA8	0	-1.25273	0.795	0.941	0	AQP8+ Absorptive_Enterocytes
HNRNPU	0	-1.25484	0.752	0.901	0	AQP8+ Absorptive_Enterocytes
MRPS34	0	-1.26018	0.553	0.872	0	AQP8+ Absorptive_Enterocytes
PAICS	0	-1.26185	0.066	0.617	0	AQP8+ Absorptive_Enterocytes
RHOBTB3	0	-1.26507	0.141	0.667	0	AQP8+ Absorptive_Enterocytes
MKI67	3.13362e-230	-1.26777	0.017	0.288	1.06813e-225	AQP8+ Absorptive_Enterocytes
ODC1	0	-1.26941	0.317	0.734	0	AQP8+ Absorptive_Enterocytes
NDUFC2	0	-1.27366	0.627	0.925	0	AQP8+ Absorptive_Enterocytes
NDUFAB1	0	-1.27702	0.657	0.93	0	AQP8+ Absorptive_Enterocytes
SFPQ	0	-1.28077	0.574	0.847	0	AQP8+ Absorptive_Enterocytes
RBMX	0	-1.28274	0.289	0.768	0	AQP8+ Absorptive_Enterocytes
EIF3G	0	-1.28294	0.45	0.85	0	AQP8+ Absorptive_Enterocytes
GADD45GIP1	0	-1.28687	0.462	0.852	0	AQP8+ Absorptive_Enterocytes
EIF3M	0	-1.28694	0.358	0.816	0	AQP8+ Absorptive_Enterocytes
MRPS33	0	-1.28817	0.434	0.865	0	AQP8+ Absorptive_Enterocytes
EPHB2	0	-1.28992	0.029	0.605	0	AQP8+ Absorptive_Enterocytes
CYBA	0	-1.29972	0.879	0.974	0	AQP8+ Absorptive_Enterocytes
PTTG1	4.7637e-238	-1.30028	0.032	0.316	1.62375e-233	AQP8+ Absorptive_Enterocytes
SNORC	0	-1.30151	0.125	0.691	0	AQP8+ Absorptive_Enterocytes
CENPF	1.79046e-208	-1.30271	0.017	0.269	6.10295e-204	AQP8+ Absorptive_Enterocytes
MYDGF	0	-1.30674	0.457	0.84	0	AQP8+ Absorptive_Enterocytes
MPC2	0	-1.30684	0.631	0.919	0	AQP8+ Absorptive_Enterocytes
EIF3A	0	-1.30726	0.639	0.87	0	AQP8+ Absorptive_Enterocytes
HNRNPR	0	-1.31573	0.414	0.782	0	AQP8+ Absorptive_Enterocytes
CCT6A	0	-1.31735	0.376	0.804	0	AQP8+ Absorptive_Enterocytes
HNRNPM	0	-1.31922	0.51	0.863	0	AQP8+ Absorptive_Enterocytes
YBX3	0	-1.32211	0.399	0.812	0	AQP8+ Absorptive_Enterocytes
ETS2	0	-1.32999	0.445	0.761	0	AQP8+ Absorptive_Enterocytes
MRPS12	0	-1.33019	0.346	0.821	0	AQP8+ Absorptive_Enterocytes
TXN	0	-1.33397	0.932	0.989	0	AQP8+ Absorptive_Enterocytes
H3-3A	0	-1.33735	0.981	0.997	0	AQP8+ Absorptive_Enterocytes
TMEM123	0	-1.34267	0.211	0.746	0	AQP8+ Absorptive_Enterocytes
UXT	0	-1.34294	0.52	0.898	0	AQP8+ Absorptive_Enterocytes
NDUFAF8	0	-1.35391	0.199	0.733	0	AQP8+ Absorptive_Enterocytes
SRSF7	0	-1.35404	0.603	0.875	0	AQP8+ Absorptive_Enterocytes
OSTC	0	-1.36097	0.39	0.831	0	AQP8+ Absorptive_Enterocytes
MRPL51	0	-1.36108	0.526	0.891	0	AQP8+ Absorptive_Enterocytes
PRDX2	0	-1.36544	0.721	0.949	0	AQP8+ Absorptive_Enterocytes
EIF3I	0	-1.3663	0.381	0.838	0	AQP8+ Absorptive_Enterocytes
MUC5B	0	-1.36808	0.15	0.626	0	AQP8+ Absorptive_Enterocytes
CXCL2	8.02012e-214	-1.36917	0.121	0.405	2.73374e-209	AQP8+ Absorptive_Enterocytes
MZT2B	0	-1.3722	0.735	0.944	0	AQP8+ Absorptive_Enterocytes
PRMT1	0	-1.37307	0.175	0.732	0	AQP8+ Absorptive_Enterocytes
COMMD6	0	-1.37359	0.614	0.927	0	AQP8+ Absorptive_Enterocytes
TMEM258	0	-1.375	0.639	0.926	0	AQP8+ Absorptive_Enterocytes
ERH	0	-1.37594	0.477	0.868	0	AQP8+ Absorptive_Enterocytes
LSM2	0	-1.37883	0.159	0.734	0	AQP8+ Absorptive_Enterocytes
SSBP1	0	-1.38003	0.522	0.894	0	AQP8+ Absorptive_Enterocytes
CD74	0	-1.38127	0.121	0.479	0	AQP8+ Absorptive_Enterocytes
PDIA6	0	-1.38136	0.565	0.876	0	AQP8+ Absorptive_Enterocytes
EIF3D	0	-1.38572	0.335	0.801	0	AQP8+ Absorptive_Enterocytes
SSB	0	-1.39037	0.266	0.779	0	AQP8+ Absorptive_Enterocytes
NRARP	0	-1.39072	0.571	0.865	0	AQP8+ Absorptive_Enterocytes
EIF3K	0	-1.39258	0.758	0.964	0	AQP8+ Absorptive_Enterocytes
ADH5	0	-1.40136	0.53	0.881	0	AQP8+ Absorptive_Enterocytes
BOLA3	0	-1.41109	0.328	0.821	0	AQP8+ Absorptive_Enterocytes
MYADM	0	-1.41468	0.044	0.58	0	AQP8+ Absorptive_Enterocytes
SSR4	0	-1.41564	0.761	0.955	0	AQP8+ Absorptive_Enterocytes
BEX3	0	-1.41613	0.067	0.68	0	AQP8+ Absorptive_Enterocytes
CD81	0	-1.41889	0.087	0.701	0	AQP8+ Absorptive_Enterocytes
NDUFS5	0	-1.42297	0.807	0.975	0	AQP8+ Absorptive_Enterocytes
EIF3H	0	-1.42323	0.498	0.878	0	AQP8+ Absorptive_Enterocytes
PDCD5	0	-1.42356	0.369	0.84	0	AQP8+ Absorptive_Enterocytes
MUC4	0	-1.42384	0.185	0.73	0	AQP8+ Absorptive_Enterocytes
UQCRH	0	-1.42458	0.894	0.984	0	AQP8+ Absorptive_Enterocytes
TRABD2A	0	-1.42543	0.222	0.786	0	AQP8+ Absorptive_Enterocytes
HNRNPD	0	-1.43239	0.385	0.805	0	AQP8+ Absorptive_Enterocytes
KRTCAP3	0	-1.44521	0.34	0.828	0	AQP8+ Absorptive_Enterocytes
LSM5	0	-1.44722	0.369	0.831	0	AQP8+ Absorptive_Enterocytes
PTMS	0	-1.44878	0.16	0.676	0	AQP8+ Absorptive_Enterocytes
HMGN3	0	-1.45173	0.141	0.764	0	AQP8+ Absorptive_Enterocytes
HMGN1	0	-1.46521	0.728	0.929	0	AQP8+ Absorptive_Enterocytes
HNRNPA3	0	-1.46921	0.741	0.933	0	AQP8+ Absorptive_Enterocytes
PEBP1	0	-1.47154	0.833	0.966	0	AQP8+ Absorptive_Enterocytes
CUTA	0	-1.47247	0.514	0.892	0	AQP8+ Absorptive_Enterocytes
HSP90AA1	0	-1.47289	0.933	0.979	0	AQP8+ Absorptive_Enterocytes
FOSB	1.22712e-236	-1.47534	0.62	0.759	4.18276e-232	AQP8+ Absorptive_Enterocytes
EIF1AX	0	-1.48044	0.518	0.872	0	AQP8+ Absorptive_Enterocytes
PRKDC	0	-1.48215	0.149	0.668	0	AQP8+ Absorptive_Enterocytes
NFIA	0	-1.48245	0.187	0.722	0	AQP8+ Absorptive_Enterocytes
DDX21	0	-1.48786	0.226	0.753	0	AQP8+ Absorptive_Enterocytes
PFDN5	0	-1.48796	0.788	0.97	0	AQP8+ Absorptive_Enterocytes
S100A11	0	-1.49471	0.52	0.941	0	AQP8+ Absorptive_Enterocytes
EMP2	0	-1.49688	0.313	0.82	0	AQP8+ Absorptive_Enterocytes
GDF15	1.92152e-253	-1.50189	0.106	0.403	6.54968e-249	AQP8+ Absorptive_Enterocytes
SIVA1	0	-1.5063	0.394	0.819	0	AQP8+ Absorptive_Enterocytes
SF3B5	0	-1.50737	0.592	0.922	0	AQP8+ Absorptive_Enterocytes
SOX4	0	-1.50828	0.369	0.783	0	AQP8+ Absorptive_Enterocytes
C12orf57	0	-1.51436	0.484	0.892	0	AQP8+ Absorptive_Enterocytes
EEF2	0	-1.51449	0.865	0.972	0	AQP8+ Absorptive_Enterocytes
RBM3	0	-1.52001	0.616	0.907	0	AQP8+ Absorptive_Enterocytes
EEF1D	0	-1.5247	0.823	0.964	0	AQP8+ Absorptive_Enterocytes
PHB2	0	-1.52622	0.525	0.888	0	AQP8+ Absorptive_Enterocytes
TOMM7	0	-1.53088	0.732	0.96	0	AQP8+ Absorptive_Enterocytes
TIMM13	0	-1.53521	0.667	0.925	0	AQP8+ Absorptive_Enterocytes
RPL17	0	-1.5397	0.214	0.798	0	AQP8+ Absorptive_Enterocytes
MT1E	0	-1.54218	0.719	0.922	0	AQP8+ Absorptive_Enterocytes
CKS2	0	-1.54669	0.164	0.653	0	AQP8+ Absorptive_Enterocytes
PCBD1	0	-1.54818	0.406	0.86	0	AQP8+ Absorptive_Enterocytes
PLP2	0	-1.55026	0.412	0.862	0	AQP8+ Absorptive_Enterocytes
FOS	2.88192e-282	-1.55528	0.868	0.88	9.82332e-278	AQP8+ Absorptive_Enterocytes
ANP32B	0	-1.55662	0.606	0.898	0	AQP8+ Absorptive_Enterocytes
PRDX4	0	-1.56146	0.082	0.73	0	AQP8+ Absorptive_Enterocytes
GGCT	0	-1.56746	0.255	0.781	0	AQP8+ Absorptive_Enterocytes
NAA38	0	-1.56746	0.489	0.886	0	AQP8+ Absorptive_Enterocytes
ESD	0	-1.5695	0.289	0.829	0	AQP8+ Absorptive_Enterocytes
LSM7	0	-1.56998	0.647	0.932	0	AQP8+ Absorptive_Enterocytes
MT1X	0	-1.57127	0.276	0.742	0	AQP8+ Absorptive_Enterocytes
UBA52	0	-1.57952	0.935	0.992	0	AQP8+ Absorptive_Enterocytes
NSA2	0	-1.58519	0.495	0.892	0	AQP8+ Absorptive_Enterocytes
PYCARD	0	-1.589	0.428	0.885	0	AQP8+ Absorptive_Enterocytes
SRSF3	0	-1.59241	0.663	0.921	0	AQP8+ Absorptive_Enterocytes
TUBB	0	-1.59944	0.42	0.742	0	AQP8+ Absorptive_Enterocytes
RPL22L1	0	-1.60969	0.273	0.791	0	AQP8+ Absorptive_Enterocytes
RSL1D1	0	-1.61054	0.132	0.776	0	AQP8+ Absorptive_Enterocytes
MRPL11	0	-1.61464	0.286	0.828	0	AQP8+ Absorptive_Enterocytes
PPP1R14B	0	-1.61469	0.498	0.877	0	AQP8+ Absorptive_Enterocytes
EBPL	0	-1.61785	0.119	0.741	0	AQP8+ Absorptive_Enterocytes
SNU13	0	-1.61786	0.444	0.891	0	AQP8+ Absorptive_Enterocytes
DMAC1	0	-1.62215	0.325	0.854	0	AQP8+ Absorptive_Enterocytes
NASP	0	-1.62348	0.296	0.719	0	AQP8+ Absorptive_Enterocytes
CCT2	0	-1.62772	0.237	0.798	0	AQP8+ Absorptive_Enterocytes
EIF3F	0	-1.6321	0.484	0.899	0	AQP8+ Absorptive_Enterocytes
NOP53	0	-1.64198	0.495	0.881	0	AQP8+ Absorptive_Enterocytes
HNRNPC	0	-1.65064	0.59	0.904	0	AQP8+ Absorptive_Enterocytes
GMNN	0	-1.65433	0.122	0.715	0	AQP8+ Absorptive_Enterocytes
APEX1	0	-1.6656	0.167	0.793	0	AQP8+ Absorptive_Enterocytes
FAU	0	-1.67434	0.939	0.993	0	AQP8+ Absorptive_Enterocytes
PHB	0	-1.68218	0.563	0.925	0	AQP8+ Absorptive_Enterocytes
STARD10	0	-1.6989	0.352	0.913	0	AQP8+ Absorptive_Enterocytes
EIF5A	0	-1.70435	0.679	0.936	0	AQP8+ Absorptive_Enterocytes
MZT2A	0	-1.70566	0.196	0.792	0	AQP8+ Absorptive_Enterocytes
PARK7	0	-1.70831	0.531	0.916	0	AQP8+ Absorptive_Enterocytes
BTF3	0	-1.70896	0.752	0.959	0	AQP8+ Absorptive_Enterocytes
BANF1	0	-1.71656	0.299	0.851	0	AQP8+ Absorptive_Enterocytes
LCN2	0	-1.7324	0.306	0.646	0	AQP8+ Absorptive_Enterocytes
EIF3E	0	-1.73465	0.489	0.886	0	AQP8+ Absorptive_Enterocytes
DNPH1	0	-1.73921	0.425	0.89	0	AQP8+ Absorptive_Enterocytes
RPS4Y1	1.46307e-167	-1.74512	0.154	0.369	4.98701e-163	AQP8+ Absorptive_Enterocytes
H4C3	8.77936e-132	-1.74705	0.703	0.798	2.99253e-127	AQP8+ Absorptive_Enterocytes
SNRPB	0	-1.75033	0.515	0.892	0	AQP8+ Absorptive_Enterocytes
IDH2	0	-1.75477	0.183	0.776	0	AQP8+ Absorptive_Enterocytes
CD99	0	-1.75759	0.337	0.879	0	AQP8+ Absorptive_Enterocytes
MT1G	0	-1.77944	0.522	0.846	0	AQP8+ Absorptive_Enterocytes
SNRPD1	0	-1.7817	0.354	0.859	0	AQP8+ Absorptive_Enterocytes
EIF3L	0	-1.78634	0.33	0.868	0	AQP8+ Absorptive_Enterocytes
PRDX5	0	-1.8007	0.886	0.981	0	AQP8+ Absorptive_Enterocytes
TFF3	1.00399e-100	-1.80665	0.39	0.582	3.42219e-96	AQP8+ Absorptive_Enterocytes
NR4A1	0	-1.81096	0.154	0.605	0	AQP8+ Absorptive_Enterocytes
TOMM20	0	-1.82095	0.47	0.897	0	AQP8+ Absorptive_Enterocytes
DUT	0	-1.8225	0.232	0.757	0	AQP8+ Absorptive_Enterocytes
SLC25A6	0	-1.82365	0.836	0.975	0	AQP8+ Absorptive_Enterocytes
TKT	0	-1.82377	0.398	0.875	0	AQP8+ Absorptive_Enterocytes
NAP1L1	0	-1.82986	0.156	0.749	0	AQP8+ Absorptive_Enterocytes
PA2G4	0	-1.83275	0.423	0.87	0	AQP8+ Absorptive_Enterocytes
ATP5MC1	0	-1.83863	0.748	0.966	0	AQP8+ Absorptive_Enterocytes
PPIA	0	-1.83924	0.91	0.988	0	AQP8+ Absorptive_Enterocytes
HSP90AB1	0	-1.84372	0.848	0.969	0	AQP8+ Absorptive_Enterocytes
IFITM3	0	-1.84536	0.209	0.82	0	AQP8+ Absorptive_Enterocytes
NME1	0	-1.84537	0.051	0.757	0	AQP8+ Absorptive_Enterocytes
CCND2	0	-1.84989	0.084	0.764	0	AQP8+ Absorptive_Enterocytes
FBL	0	-1.85642	0.126	0.813	0	AQP8+ Absorptive_Enterocytes
L1TD1	0	-1.85679	0.026	0.575	0	AQP8+ Absorptive_Enterocytes
IMPDH2	0	-1.87962	0.092	0.77	0	AQP8+ Absorptive_Enterocytes
NHP2	0	-1.88377	0.174	0.83	0	AQP8+ Absorptive_Enterocytes
PPIB	0	-1.89363	0.649	0.942	0	AQP8+ Absorptive_Enterocytes
NUCKS1	0	-1.89613	0.463	0.882	0	AQP8+ Absorptive_Enterocytes
BTG2	0	-1.89673	0.341	0.72	0	AQP8+ Absorptive_Enterocytes
RARRES2	0	-1.90614	0.06	0.536	0	AQP8+ Absorptive_Enterocytes
RAN	0	-1.91335	0.557	0.911	0	AQP8+ Absorptive_Enterocytes
PABPC1	0	-1.91648	0.811	0.966	0	AQP8+ Absorptive_Enterocytes
HMGB2	0	-1.92635	0.232	0.648	0	AQP8+ Absorptive_Enterocytes
LEFTY1	0	-1.94245	0.032	0.655	0	AQP8+ Absorptive_Enterocytes
SNRPD2	0	-1.95117	0.545	0.938	0	AQP8+ Absorptive_Enterocytes
SERBP1	0	-1.95374	0.641	0.928	0	AQP8+ Absorptive_Enterocytes
SNRPE	0	-1.95407	0.295	0.871	0	AQP8+ Absorptive_Enterocytes
SET	0	-1.9636	0.556	0.913	0	AQP8+ Absorptive_Enterocytes
PTMA	0	-1.96529	0.991	0.998	0	AQP8+ Absorptive_Enterocytes
APRT	0	-1.98481	0.522	0.93	0	AQP8+ Absorptive_Enterocytes
ATP5MC2	0	-1.99064	0.768	0.97	0	AQP8+ Absorptive_Enterocytes
TUBA1B	0	-1.99175	0.719	0.896	0	AQP8+ Absorptive_Enterocytes
STMN1	0	-1.99276	0.041	0.513	0	AQP8+ Absorptive_Enterocytes
MIF	0	-1.99456	0.424	0.891	0	AQP8+ Absorptive_Enterocytes
RANBP1	0	-2.03718	0.244	0.814	0	AQP8+ Absorptive_Enterocytes
H2AZ1	0	-2.07672	0.618	0.903	0	AQP8+ Absorptive_Enterocytes
CXCL3	0	-2.11801	0.133	0.555	0	AQP8+ Absorptive_Enterocytes
RPL38	0	-2.1252	0.918	0.992	0	AQP8+ Absorptive_Enterocytes
TMSB10	0	-2.12795	0.974	1	0	AQP8+ Absorptive_Enterocytes
HES1	0	-2.12825	0.677	0.852	0	AQP8+ Absorptive_Enterocytes
SNRPF	0	-2.13568	0.351	0.903	0	AQP8+ Absorptive_Enterocytes
HSPE1	0	-2.1412	0.724	0.969	0	AQP8+ Absorptive_Enterocytes
RPLP2	0	-2.1637	0.977	0.997	0	AQP8+ Absorptive_Enterocytes
PPP1R1B	0	-2.17592	0.292	0.906	0	AQP8+ Absorptive_Enterocytes
FABP5	0	-2.18496	0.455	0.927	0	AQP8+ Absorptive_Enterocytes
ADH1C	0	-2.19154	0.548	0.922	0	AQP8+ Absorptive_Enterocytes
YBX1	0	-2.21992	0.767	0.972	0	AQP8+ Absorptive_Enterocytes
PLA2G2A	0	-2.2376	0.244	0.621	0	AQP8+ Absorptive_Enterocytes
LDHB	0	-2.24604	0.064	0.767	0	AQP8+ Absorptive_Enterocytes
NCL	0	-2.24936	0.506	0.903	0	AQP8+ Absorptive_Enterocytes
HMGN2	0	-2.27932	0.641	0.933	0	AQP8+ Absorptive_Enterocytes
RPS17	0	-2.28681	0.286	0.879	0	AQP8+ Absorptive_Enterocytes
RPS11	0	-2.32018	0.949	0.996	0	AQP8+ Absorptive_Enterocytes
HMGB1	0	-2.34487	0.849	0.974	0	AQP8+ Absorptive_Enterocytes
C1QBP	0	-2.35524	0.335	0.885	0	AQP8+ Absorptive_Enterocytes
RPL41	0	-2.36402	0.996	0.999	0	AQP8+ Absorptive_Enterocytes
MARCKSL1	0	-2.3676	0.211	0.877	0	AQP8+ Absorptive_Enterocytes
RPS29	0	-2.3789	0.961	0.997	0	AQP8+ Absorptive_Enterocytes
RPL28	0	-2.42108	0.986	0.999	0	AQP8+ Absorptive_Enterocytes
RPS10	0	-2.42113	0.598	0.952	0	AQP8+ Absorptive_Enterocytes
MLEC	0	-2.42634	0.527	0.933	0	AQP8+ Absorptive_Enterocytes
RPL27	0	-2.43744	0.826	0.983	0	AQP8+ Absorptive_Enterocytes
AGR2	0	-2.43979	0.773	0.966	0	AQP8+ Absorptive_Enterocytes
GSTP1	0	-2.45	0.742	0.975	0	AQP8+ Absorptive_Enterocytes
IGFBP2	0	-2.48695	0.327	0.892	0	AQP8+ Absorptive_Enterocytes
HNRNPA1	0	-2.5058	0.626	0.955	0	AQP8+ Absorptive_Enterocytes
RPS28	0	-2.50973	0.953	0.996	0	AQP8+ Absorptive_Enterocytes
NUPR1	0	-2.51948	0.077	0.784	0	AQP8+ Absorptive_Enterocytes
RPS15	0	-2.53811	0.964	0.997	0	AQP8+ Absorptive_Enterocytes
RPS25	0	-2.55844	0.886	0.99	0	AQP8+ Absorptive_Enterocytes
SLC12A2	0	-2.56095	0.078	0.746	0	AQP8+ Absorptive_Enterocytes
RPL18	0	-2.58026	0.946	0.995	0	AQP8+ Absorptive_Enterocytes
EEF1A1	0	-2.59733	0.991	0.999	0	AQP8+ Absorptive_Enterocytes
NACA	0	-2.59882	0.791	0.981	0	AQP8+ Absorptive_Enterocytes
RPL36A	0	-2.60106	0.355	0.921	0	AQP8+ Absorptive_Enterocytes
RPS27	0	-2.60749	0.947	0.996	0	AQP8+ Absorptive_Enterocytes
RPL29	0	-2.61521	0.94	0.995	0	AQP8+ Absorptive_Enterocytes
RPL13A	0	-2.65589	0.971	0.998	0	AQP8+ Absorptive_Enterocytes
RPL9	0	-2.65935	0.929	0.994	0	AQP8+ Absorptive_Enterocytes
RPS9	0	-2.66556	0.931	0.995	0	AQP8+ Absorptive_Enterocytes
RPL27A	0	-2.68909	0.931	0.996	0	AQP8+ Absorptive_Enterocytes
RPL11	0	-2.6923	0.959	0.997	0	AQP8+ Absorptive_Enterocytes
RPL31	0	-2.69785	0.798	0.983	0	AQP8+ Absorptive_Enterocytes
RPL8	0	-2.70456	0.946	0.996	0	AQP8+ Absorptive_Enterocytes
RACK1	0	-2.7138	0.89	0.99	0	AQP8+ Absorptive_Enterocytes
HSPD1	0	-2.73346	0.495	0.932	0	AQP8+ Absorptive_Enterocytes
RPS21	0	-2.76496	0.876	0.99	0	AQP8+ Absorptive_Enterocytes
RPL36	0	-2.76705	0.957	0.997	0	AQP8+ Absorptive_Enterocytes
EEF1B2	0	-2.77891	0.772	0.976	0	AQP8+ Absorptive_Enterocytes
RPL4	0	-2.78142	0.6	0.962	0	AQP8+ Absorptive_Enterocytes
RPL23A	0	-2.79327	0.848	0.99	0	AQP8+ Absorptive_Enterocytes
RPL19	0	-2.81353	0.913	0.994	0	AQP8+ Absorptive_Enterocytes
RPL24	0	-2.82583	0.855	0.991	0	AQP8+ Absorptive_Enterocytes
RPL10	0	-2.84863	0.96	0.997	0	AQP8+ Absorptive_Enterocytes
RPS14	0	-2.85898	0.96	0.997	0	AQP8+ Absorptive_Enterocytes
RPL35	0	-2.86328	0.906	0.993	0	AQP8+ Absorptive_Enterocytes
GPX2	0	-2.90048	0.284	0.917	0	AQP8+ Absorptive_Enterocytes
RPS16	0	-2.91077	0.853	0.989	0	AQP8+ Absorptive_Enterocytes
RPL37A	0	-2.9227	0.911	0.996	0	AQP8+ Absorptive_Enterocytes
RPS20	0	-2.92511	0.739	0.977	0	AQP8+ Absorptive_Enterocytes
NPM1	0	-2.93303	0.448	0.94	0	AQP8+ Absorptive_Enterocytes
RPL14	0	-2.9401	0.872	0.99	0	AQP8+ Absorptive_Enterocytes
RPLP1	0	-2.95663	0.981	0.999	0	AQP8+ Absorptive_Enterocytes
SPINK1	0	-2.95717	0.333	0.897	0	AQP8+ Absorptive_Enterocytes
RPL21	0	-2.99414	0.865	0.991	0	AQP8+ Absorptive_Enterocytes
RPL35A	0	-2.99977	0.863	0.99	0	AQP8+ Absorptive_Enterocytes
RPS5	0	-3.00375	0.803	0.982	0	AQP8+ Absorptive_Enterocytes
RPL30	0	-3.01176	0.896	0.994	0	AQP8+ Absorptive_Enterocytes
RPL34	0	-3.01587	0.905	0.994	0	AQP8+ Absorptive_Enterocytes
RPS24	0	-3.01961	0.938	0.997	0	AQP8+ Absorptive_Enterocytes
RPS4X	0	-3.04245	0.896	0.992	0	AQP8+ Absorptive_Enterocytes
RPL23	0	-3.04531	0.819	0.985	0	AQP8+ Absorptive_Enterocytes
RPL7	0	-3.08163	0.833	0.987	0	AQP8+ Absorptive_Enterocytes
RPL22	0	-3.08233	0.728	0.982	0	AQP8+ Absorptive_Enterocytes
RPL18A	0	-3.08909	0.925	0.995	0	AQP8+ Absorptive_Enterocytes
RPS27A	0	-3.12301	0.89	0.993	0	AQP8+ Absorptive_Enterocytes
RPL7A	0	-3.15089	0.9	0.993	0	AQP8+ Absorptive_Enterocytes
RPL39	0	-3.16842	0.886	0.993	0	AQP8+ Absorptive_Enterocytes
RPL37	0	-3.18208	0.885	0.994	0	AQP8+ Absorptive_Enterocytes
RPL26	0	-3.1923	0.837	0.989	0	AQP8+ Absorptive_Enterocytes
RPS13	0	-3.20476	0.81	0.987	0	AQP8+ Absorptive_Enterocytes
RPS3	0	-3.21137	0.926	0.994	0	AQP8+ Absorptive_Enterocytes
RPS23	0	-3.22087	0.885	0.994	0	AQP8+ Absorptive_Enterocytes
RPS7	0	-3.22582	0.803	0.985	0	AQP8+ Absorptive_Enterocytes
RPLP0	0	-3.22718	0.876	0.99	0	AQP8+ Absorptive_Enterocytes
RPL6	0	-3.26326	0.818	0.988	0	AQP8+ Absorptive_Enterocytes
RPSA	0	-3.27387	0.801	0.984	0	AQP8+ Absorptive_Enterocytes
RPS18	0	-3.30861	0.976	0.999	0	AQP8+ Absorptive_Enterocytes
RPS15A	0	-3.34445	0.833	0.988	0	AQP8+ Absorptive_Enterocytes
RPS19	0	-3.35304	0.924	0.995	0	AQP8+ Absorptive_Enterocytes
RPL15	0	-3.36151	0.834	0.988	0	AQP8+ Absorptive_Enterocytes
RPL3	0	-3.36515	0.871	0.992	0	AQP8+ Absorptive_Enterocytes
RPL12	0	-3.40525	0.863	0.991	0	AQP8+ Absorptive_Enterocytes
RPS8	0	-3.45019	0.887	0.995	0	AQP8+ Absorptive_Enterocytes
RPL13	0	-3.46823	0.969	0.999	0	AQP8+ Absorptive_Enterocytes
RPL32	0	-3.51161	0.87	0.994	0	AQP8+ Absorptive_Enterocytes
RPS12	0	-3.60906	0.909	0.995	0	AQP8+ Absorptive_Enterocytes
RPS3A	0	-3.62779	0.854	0.99	0	AQP8+ Absorptive_Enterocytes
RPL5	0	-3.68682	0.675	0.979	0	AQP8+ Absorptive_Enterocytes
RPL10A	0	-3.73384	0.697	0.983	0	AQP8+ Absorptive_Enterocytes
RPS6	0	-3.89161	0.829	0.99	0	AQP8+ Absorptive_Enterocytes
RPS2	0	-3.90786	0.889	0.994	0	AQP8+ Absorptive_Enterocytes
OLFM4	0	-4.31434	0.166	0.742	0	AQP8+ Absorptive_Enterocytes
REG1A	7.63551e-287	-4.89616	0.05	0.37	2.60264e-282	AQP8+ Absorptive_Enterocytes
HES1	1.4606e-206	0.733492	0.884	0.816	4.9786e-202	ASCL2+/SLC12A1+ Early.Prog
GDF15	1.64933e-127	0.583232	0.468	0.338	5.62191e-123	ASCL2+/SLC12A1+ Early.Prog
LEFTY1	0	0.526337	0.806	0.514	0	ASCL2+/SLC12A1+ Early.Prog
RPL36A	0	0.491957	0.974	0.825	0	ASCL2+/SLC12A1+ Early.Prog
RPL39	6.60178e-294	0.411646	0.999	0.976	2.25028e-289	ASCL2+/SLC12A1+ Early.Prog
RPL12	0	0.41145	1	0.97	0	ASCL2+/SLC12A1+ Early.Prog
NUPR1	0	0.410908	0.907	0.643	0	ASCL2+/SLC12A1+ Early.Prog
CDHR2	1.16343e-247	-0.400986	0.076	0.237	3.96567e-243	ASCL2+/SLC12A1+ Early.Prog
PPIC	5.44765e-145	-0.402766	0.518	0.638	1.85689e-140	ASCL2+/SLC12A1+ Early.Prog
DDAH2	5.43425e-115	-0.403308	0.555	0.647	1.85232e-110	ASCL2+/SLC12A1+ Early.Prog
DHCR24	2.27718e-203	-0.403991	0.349	0.515	7.76199e-199	ASCL2+/SLC12A1+ Early.Prog
MIER1	4.80952e-180	-0.40461	0.644	0.757	1.63937e-175	ASCL2+/SLC12A1+ Early.Prog
ANXA2	8.893e-103	-0.404614	0.95	0.958	3.03127e-98	ASCL2+/SLC12A1+ Early.Prog
EZR	8.16763e-151	-0.405338	0.831	0.895	2.78402e-146	ASCL2+/SLC12A1+ Early.Prog
MYH9	2.51859e-197	-0.405658	0.736	0.829	8.58487e-193	ASCL2+/SLC12A1+ Early.Prog
CALM2	5.53392e-135	-0.405743	0.971	0.976	1.88629e-130	ASCL2+/SLC12A1+ Early.Prog
ANXA11	2.2468e-199	-0.405903	0.797	0.868	7.65843e-195	ASCL2+/SLC12A1+ Early.Prog
SULT1A2	3.42183e-279	-0.406638	0.078	0.25	1.16636e-274	ASCL2+/SLC12A1+ Early.Prog
CAB39	1.41423e-210	-0.407076	0.349	0.509	4.82054e-206	ASCL2+/SLC12A1+ Early.Prog
TJP3	7.9393e-191	-0.407428	0.41	0.562	2.70619e-186	ASCL2+/SLC12A1+ Early.Prog
IDI1	2.46048e-181	-0.407681	0.441	0.585	8.38679e-177	ASCL2+/SLC12A1+ Early.Prog
PLOD2	5.1133e-125	-0.407706	0.293	0.426	1.74292e-120	ASCL2+/SLC12A1+ Early.Prog
WDR1	3.17897e-227	-0.407744	0.687	0.795	1.08358e-222	ASCL2+/SLC12A1+ Early.Prog
TSPAN3	3.30183e-183	-0.410676	0.798	0.867	1.12546e-178	ASCL2+/SLC12A1+ Early.Prog
FBLIM1	1.11981e-190	-0.410706	0.401	0.557	3.81697e-186	ASCL2+/SLC12A1+ Early.Prog
ACTB	2.10762e-128	-0.412549	0.997	0.998	7.18403e-124	ASCL2+/SLC12A1+ Early.Prog
GGT6	6.79811e-185	-0.414074	0.536	0.68	2.3172e-180	ASCL2+/SLC12A1+ Early.Prog
MTRNR2L1	1.45384e-115	-0.414414	0.25	0.381	4.95556e-111	ASCL2+/SLC12A1+ Early.Prog
SLC22A18AS	7.26509e-142	-0.41508	0.338	0.469	2.47638e-137	ASCL2+/SLC12A1+ Early.Prog
CDC20	2.73545e-29	-0.415098	0.144	0.191	9.32406e-25	ASCL2+/SLC12A1+ Early.Prog
MIER3	1.45626e-188	-0.419583	0.258	0.413	4.9638e-184	ASCL2+/SLC12A1+ Early.Prog
TSC22D1	8.64293e-116	-0.420509	0.77	0.833	2.94603e-111	ASCL2+/SLC12A1+ Early.Prog
ISG20	2.00503e-219	-0.421045	0.062	0.202	6.83435e-215	ASCL2+/SLC12A1+ Early.Prog
ERBIN	1.18018e-193	-0.421567	0.391	0.542	4.02275e-189	ASCL2+/SLC12A1+ Early.Prog
MYL6	5.00549e-181	-0.422814	0.997	0.998	1.70617e-176	ASCL2+/SLC12A1+ Early.Prog
OASL	4.27874e-233	-0.424937	0.034	0.169	1.45845e-228	ASCL2+/SLC12A1+ Early.Prog
GSKIP	1.13092e-237	-0.424983	0.484	0.639	3.85484e-233	ASCL2+/SLC12A1+ Early.Prog
KPNA2	1.33702e-21	-0.425736	0.28	0.316	4.55736e-17	ASCL2+/SLC12A1+ Early.Prog
EPAS1	4.58033e-240	-0.428644	0.217	0.4	1.56125e-235	ASCL2+/SLC12A1+ Early.Prog
LITAF	5.34367e-144	-0.428702	0.565	0.667	1.82144e-139	ASCL2+/SLC12A1+ Early.Prog
ATP2B1	2.97694e-154	-0.429161	0.517	0.633	1.01472e-149	ASCL2+/SLC12A1+ Early.Prog
GIPC1	8.81418e-224	-0.429347	0.62	0.748	3.0044e-219	ASCL2+/SLC12A1+ Early.Prog
LRP10	6.273e-232	-0.429866	0.527	0.674	2.13822e-227	ASCL2+/SLC12A1+ Early.Prog
TMEM37	1.00186e-180	-0.431711	0.194	0.344	3.41493e-176	ASCL2+/SLC12A1+ Early.Prog
CTSS	9.72421e-187	-0.432954	0.821	0.883	3.31459e-182	ASCL2+/SLC12A1+ Early.Prog
ISG15	1.73181e-238	-0.433076	0.085	0.245	5.90304e-234	ASCL2+/SLC12A1+ Early.Prog
GBP3	3.74518e-218	-0.434792	0.264	0.434	1.27658e-213	ASCL2+/SLC12A1+ Early.Prog
CLTC	4.2874e-223	-0.435953	0.723	0.825	1.4614e-218	ASCL2+/SLC12A1+ Early.Prog
PANK3	3.86122e-226	-0.437684	0.508	0.659	1.31613e-221	ASCL2+/SLC12A1+ Early.Prog
HMMR	1.61402e-68	-0.438064	0.086	0.155	5.50156e-64	ASCL2+/SLC12A1+ Early.Prog
CDKN3	6.17948e-27	-0.438131	0.185	0.226	2.10634e-22	ASCL2+/SLC12A1+ Early.Prog
SMIM22	8.72007e-167	-0.438172	0.977	0.981	2.97232e-162	ASCL2+/SLC12A1+ Early.Prog
ARPC5	7.27283e-188	-0.438183	0.813	0.88	2.47902e-183	ASCL2+/SLC12A1+ Early.Prog
SLC17A4	2.63885e-238	-0.439275	0.068	0.222	8.99477e-234	ASCL2+/SLC12A1+ Early.Prog
ENTPD5	3.97743e-190	-0.442252	0.625	0.741	1.35575e-185	ASCL2+/SLC12A1+ Early.Prog
H2AC6	3.15393e-230	-0.44323	0.307	0.493	1.07505e-225	ASCL2+/SLC12A1+ Early.Prog
CDA	3.40726e-186	-0.44366	0.036	0.151	1.1614e-181	ASCL2+/SLC12A1+ Early.Prog
EFHD2	1.01538e-179	-0.443708	0.768	0.839	3.46101e-175	ASCL2+/SLC12A1+ Early.Prog
CIB1	5.78044e-191	-0.443834	0.897	0.926	1.97032e-186	ASCL2+/SLC12A1+ Early.Prog
PAG1	1.29432e-219	-0.444166	0.146	0.307	4.41182e-215	ASCL2+/SLC12A1+ Early.Prog
ABRACL	1.05577e-174	-0.445105	0.706	0.783	3.5987e-170	ASCL2+/SLC12A1+ Early.Prog
CLDN7	5.53335e-191	-0.446331	0.972	0.983	1.8861e-186	ASCL2+/SLC12A1+ Early.Prog
LGALS4	3.80332e-62	-0.448117	0.998	0.997	1.2964e-57	ASCL2+/SLC12A1+ Early.Prog
CD63	2.86984e-177	-0.449561	0.976	0.982	9.78215e-173	ASCL2+/SLC12A1+ Early.Prog
ADTRP	2.58853e-226	-0.45071	0.427	0.592	8.82328e-222	ASCL2+/SLC12A1+ Early.Prog
GLRX	2.70859e-168	-0.452558	0.465	0.589	9.23251e-164	ASCL2+/SLC12A1+ Early.Prog
SPIB	2.3688e-24	-0.453038	0.071	0.108	8.0743e-20	ASCL2+/SLC12A1+ Early.Prog
VSIG2	8.05789e-102	-0.453704	0.613	0.69	2.74661e-97	ASCL2+/SLC12A1+ Early.Prog
ATP1B1	3.07961e-126	-0.453782	0.938	0.957	1.04972e-121	ASCL2+/SLC12A1+ Early.Prog
C11orf86	9.37029e-219	-0.45659	0.009	0.119	3.19396e-214	ASCL2+/SLC12A1+ Early.Prog
GPT	2.51924e-199	-0.457435	0.43	0.582	8.5871e-195	ASCL2+/SLC12A1+ Early.Prog
H2AC20	8.73886e-48	-0.45781	0.293	0.36	2.97873e-43	ASCL2+/SLC12A1+ Early.Prog
PTK6	2.60118e-265	-0.457973	0.292	0.494	8.86637e-261	ASCL2+/SLC12A1+ Early.Prog
PLCG2	2.4781e-83	-0.457989	0.578	0.657	8.44687e-79	ASCL2+/SLC12A1+ Early.Prog
CTNNA1	8.24926e-264	-0.458734	0.711	0.83	2.81184e-259	ASCL2+/SLC12A1+ Early.Prog
LIMA1	8.90672e-173	-0.459382	0.819	0.897	3.03594e-168	ASCL2+/SLC12A1+ Early.Prog
SLC22A18	9.28223e-177	-0.459391	0.528	0.657	3.16394e-172	ASCL2+/SLC12A1+ Early.Prog
PRSS3	5.44169e-113	-0.461019	0.816	0.854	1.85485e-108	ASCL2+/SLC12A1+ Early.Prog
TNFSF10	5.90221e-196	-0.461895	0.588	0.716	2.01183e-191	ASCL2+/SLC12A1+ Early.Prog
VAMP8	2.18095e-184	-0.462462	0.905	0.926	7.434e-180	ASCL2+/SLC12A1+ Early.Prog
BIRC5	9.13927e-51	-0.463433	0.164	0.226	3.11521e-46	ASCL2+/SLC12A1+ Early.Prog
DHRS11	2.22595e-133	-0.465554	0.701	0.782	7.58736e-129	ASCL2+/SLC12A1+ Early.Prog
UGDH	1.48729e-176	-0.467616	0.764	0.846	5.06958e-172	ASCL2+/SLC12A1+ Early.Prog
A1CF	3.16997e-215	-0.469337	0.321	0.505	1.08052e-210	ASCL2+/SLC12A1+ Early.Prog
RBM47	3.76356e-203	-0.469351	0.777	0.867	1.28285e-198	ASCL2+/SLC12A1+ Early.Prog
ACTR2	1.63959e-230	-0.470515	0.806	0.891	5.58871e-226	ASCL2+/SLC12A1+ Early.Prog
SPATS2L	1.51544e-163	-0.472238	0.577	0.699	5.16554e-159	ASCL2+/SLC12A1+ Early.Prog
PARM1	1.47451e-287	-0.472257	0.234	0.438	5.02603e-283	ASCL2+/SLC12A1+ Early.Prog
SERINC2	2.15596e-198	-0.472729	0.735	0.825	7.3488e-194	ASCL2+/SLC12A1+ Early.Prog
ANKRD40CL	3.00318e-235	-0.473395	0.237	0.422	1.02366e-230	ASCL2+/SLC12A1+ Early.Prog
NQO1	8.14732e-204	-0.474004	0.505	0.651	2.7771e-199	ASCL2+/SLC12A1+ Early.Prog
SLC4A4	5.70941e-161	-0.474713	0.575	0.69	1.94611e-156	ASCL2+/SLC12A1+ Early.Prog
MGST3	1.34301e-104	-0.474967	0.951	0.948	4.57778e-100	ASCL2+/SLC12A1+ Early.Prog
H1-3	1.89139e-65	-0.475368	0.107	0.179	6.44698e-61	ASCL2+/SLC12A1+ Early.Prog
BCAS1	1.48967e-187	-0.47596	0.293	0.457	5.0777e-183	ASCL2+/SLC12A1+ Early.Prog
RHOF	3.07806e-204	-0.477075	0.092	0.234	1.04919e-199	ASCL2+/SLC12A1+ Early.Prog
PEX26	6.51062e-217	-0.477371	0.315	0.479	2.21921e-212	ASCL2+/SLC12A1+ Early.Prog
TCF7L2	3.08044e-194	-0.478233	0.525	0.667	1.05e-189	ASCL2+/SLC12A1+ Early.Prog
MAL2	2.55958e-181	-0.479617	0.665	0.773	8.7246e-177	ASCL2+/SLC12A1+ Early.Prog
ARF3	3.059e-305	-0.480953	0.52	0.689	1.04269e-300	ASCL2+/SLC12A1+ Early.Prog
CLDN23	1.74538e-123	-0.481395	0.197	0.322	5.94932e-119	ASCL2+/SLC12A1+ Early.Prog
HK2	2.29215e-226	-0.484948	0.319	0.494	7.81304e-222	ASCL2+/SLC12A1+ Early.Prog
HLA-A	2.14179e-193	-0.485704	0.957	0.976	7.30049e-189	ASCL2+/SLC12A1+ Early.Prog
GNG12	6.12924e-188	-0.485801	0.55	0.688	2.08921e-183	ASCL2+/SLC12A1+ Early.Prog
TPX2	2.0633e-17	-0.488558	0.228	0.253	7.03296e-13	ASCL2+/SLC12A1+ Early.Prog
ACTR3	1.26452e-243	-0.489038	0.702	0.805	4.31026e-239	ASCL2+/SLC12A1+ Early.Prog
CLIC5	7.24339e-256	-0.48934	0.131	0.306	2.46898e-251	ASCL2+/SLC12A1+ Early.Prog
METTL7A	2.59399e-233	-0.490748	0.543	0.682	8.84188e-229	ASCL2+/SLC12A1+ Early.Prog
PAQR8	8.55045e-265	-0.49152	0.286	0.475	2.91451e-260	ASCL2+/SLC12A1+ Early.Prog
ARPC2	1.46986e-196	-0.494439	0.882	0.922	5.01017e-192	ASCL2+/SLC12A1+ Early.Prog
MXD1	4.97076e-147	-0.494675	0.24	0.375	1.69433e-142	ASCL2+/SLC12A1+ Early.Prog
CORO2A	4.70554e-243	-0.495665	0.315	0.496	1.60393e-238	ASCL2+/SLC12A1+ Early.Prog
IQGAP2	7.71524e-193	-0.498392	0.583	0.709	2.62982e-188	ASCL2+/SLC12A1+ Early.Prog
MYL12A	2.05458e-209	-0.499229	0.929	0.95	7.00323e-205	ASCL2+/SLC12A1+ Early.Prog
ABCC3	1.76254e-227	-0.500697	0.592	0.736	6.00778e-223	ASCL2+/SLC12A1+ Early.Prog
TMPRSS2	7.97421e-143	-0.504303	0.516	0.64	2.71809e-138	ASCL2+/SLC12A1+ Early.Prog
SMIM14	3.41241e-236	-0.506089	0.727	0.822	1.16315e-231	ASCL2+/SLC12A1+ Early.Prog
APLP2	5.08036e-258	-0.506112	0.787	0.878	1.73169e-253	ASCL2+/SLC12A1+ Early.Prog
CDH1	5.04333e-236	-0.506205	0.756	0.852	1.71907e-231	ASCL2+/SLC12A1+ Early.Prog
ASPM	5.93134e-72	-0.507062	0.083	0.155	2.02176e-67	ASCL2+/SLC12A1+ Early.Prog
CTSZ	4.18529e-233	-0.507176	0.67	0.785	1.4266e-228	ASCL2+/SLC12A1+ Early.Prog
PLCD3	6.43829e-239	-0.50772	0.253	0.433	2.19456e-234	ASCL2+/SLC12A1+ Early.Prog
OLFM4	5.90709e-81	-0.508295	0.812	0.638	2.01349e-76	ASCL2+/SLC12A1+ Early.Prog
SCNN1A	3.72391e-258	-0.508751	0.259	0.453	1.26933e-253	ASCL2+/SLC12A1+ Early.Prog
CYSTM1	5.09792e-169	-0.509366	0.926	0.952	1.73768e-164	ASCL2+/SLC12A1+ Early.Prog
CA12	4.86914e-184	-0.509454	0.785	0.855	1.6597e-179	ASCL2+/SLC12A1+ Early.Prog
PLEC	6.07003e-268	-0.510909	0.372	0.552	2.06903e-263	ASCL2+/SLC12A1+ Early.Prog
AKAP9	3.2645e-243	-0.513744	0.76	0.861	1.11274e-238	ASCL2+/SLC12A1+ Early.Prog
S100A14	5.19477e-144	-0.514538	0.931	0.952	1.77069e-139	ASCL2+/SLC12A1+ Early.Prog
SFN	2.96442e-97	-0.517003	0.728	0.792	1.01045e-92	ASCL2+/SLC12A1+ Early.Prog
TUBB4B	3.9121e-66	-0.517546	0.913	0.922	1.33348e-61	ASCL2+/SLC12A1+ Early.Prog
ACAA2	3.22021e-212	-0.51836	0.806	0.873	1.09764e-207	ASCL2+/SLC12A1+ Early.Prog
CCNB1	1.72058e-19	-0.518609	0.18	0.214	5.86475e-15	ASCL2+/SLC12A1+ Early.Prog
PRAP1	4.45189e-136	-0.523161	0.183	0.306	1.51747e-131	ASCL2+/SLC12A1+ Early.Prog
TMEM45B	1.1631e-218	-0.524899	0.571	0.706	3.96453e-214	ASCL2+/SLC12A1+ Early.Prog
CTSA	6.80575e-238	-0.526663	0.627	0.744	2.31981e-233	ASCL2+/SLC12A1+ Early.Prog
ACTN4	0	-0.527196	0.882	0.937	0	ASCL2+/SLC12A1+ Early.Prog
TST	1.31221e-162	-0.528555	0.946	0.955	4.4728e-158	ASCL2+/SLC12A1+ Early.Prog
SLC51A	9.26585e-290	-0.530226	0.045	0.209	3.15836e-285	ASCL2+/SLC12A1+ Early.Prog
C3orf85	1.14304e-263	-0.530473	0.144	0.326	3.89615e-259	ASCL2+/SLC12A1+ Early.Prog
PDCD6IP	2.95928e-284	-0.531071	0.615	0.759	1.0087e-279	ASCL2+/SLC12A1+ Early.Prog
LRRC19	1.5584e-244	-0.538234	0.338	0.522	5.31196e-240	ASCL2+/SLC12A1+ Early.Prog
MVP	3.92269e-303	-0.538555	0.779	0.87	1.33709e-298	ASCL2+/SLC12A1+ Early.Prog
B4GALT1	9.43667e-208	-0.538644	0.311	0.472	3.21658e-203	ASCL2+/SLC12A1+ Early.Prog
CSTB	4.44158e-214	-0.538685	0.955	0.966	1.51396e-209	ASCL2+/SLC12A1+ Early.Prog
RFK	1.79227e-225	-0.541443	0.415	0.569	6.10913e-221	ASCL2+/SLC12A1+ Early.Prog
FSIP2	0	-0.541538	0.064	0.26	0	ASCL2+/SLC12A1+ Early.Prog
UPP1	7.50053e-228	-0.541746	0.26	0.429	2.55663e-223	ASCL2+/SLC12A1+ Early.Prog
SLC44A4	6.48625e-258	-0.541773	0.795	0.881	2.2109e-253	ASCL2+/SLC12A1+ Early.Prog
PRDX6	1.60272e-110	-0.542057	0.892	0.907	5.46303e-106	ASCL2+/SLC12A1+ Early.Prog
TFRC	4.63024e-207	-0.547646	0.65	0.761	1.57826e-202	ASCL2+/SLC12A1+ Early.Prog
CASP7	6.87809e-306	-0.549572	0.511	0.679	2.34447e-301	ASCL2+/SLC12A1+ Early.Prog
ATP6V0D1	0	-0.549743	0.522	0.694	0	ASCL2+/SLC12A1+ Early.Prog
RETSAT	3.04959e-262	-0.553706	0.433	0.601	1.03948e-257	ASCL2+/SLC12A1+ Early.Prog
SGK1	3.46693e-191	-0.553862	0.145	0.292	1.18174e-186	ASCL2+/SLC12A1+ Early.Prog
HMGB2	2.08637e-09	-0.555256	0.681	0.58	7.11159e-05	ASCL2+/SLC12A1+ Early.Prog
CLTB	2.65464e-220	-0.557897	0.788	0.854	9.04862e-216	ASCL2+/SLC12A1+ Early.Prog
SELENBP1	3.99534e-70	-0.558382	0.919	0.906	1.36185e-65	ASCL2+/SLC12A1+ Early.Prog
PRR15	5.0568e-210	-0.559129	0.469	0.605	1.72366e-205	ASCL2+/SLC12A1+ Early.Prog
PAPSS2	5.30987e-243	-0.559851	0.636	0.772	1.80992e-238	ASCL2+/SLC12A1+ Early.Prog
C19orf33	1.6668e-110	-0.564206	0.823	0.856	5.68146e-106	ASCL2+/SLC12A1+ Early.Prog
CD2AP	2.68146e-277	-0.56759	0.683	0.807	9.14004e-273	ASCL2+/SLC12A1+ Early.Prog
PADI2	2.74069e-245	-0.568836	0.303	0.486	9.3419e-241	ASCL2+/SLC12A1+ Early.Prog
HLA-E	3.32796e-279	-0.569417	0.742	0.84	1.13437e-274	ASCL2+/SLC12A1+ Early.Prog
LMO7	7.11992e-198	-0.570502	0.519	0.653	2.4269e-193	ASCL2+/SLC12A1+ Early.Prog
OAS1	0	-0.571119	0.166	0.383	0	ASCL2+/SLC12A1+ Early.Prog
SPPL2A	9.33403e-304	-0.57342	0.589	0.74	3.1816e-299	ASCL2+/SLC12A1+ Early.Prog
MXI1	3.46851e-176	-0.574651	0.266	0.411	1.18228e-171	ASCL2+/SLC12A1+ Early.Prog
HLA-DRA	1.89309e-18	-0.574761	0.183	0.214	6.45279e-14	ASCL2+/SLC12A1+ Early.Prog
TPRN	9.3972e-304	-0.577805	0.404	0.589	3.20313e-299	ASCL2+/SLC12A1+ Early.Prog
CCL28	1.2375e-285	-0.578875	0.417	0.606	4.21813e-281	ASCL2+/SLC12A1+ Early.Prog
SRI	3.26469e-122	-0.583711	0.97	0.976	1.1128e-117	ASCL2+/SLC12A1+ Early.Prog
CAP1	1.77504e-281	-0.584518	0.732	0.834	6.05041e-277	ASCL2+/SLC12A1+ Early.Prog
ABCG2	9.49677e-280	-0.586327	0.013	0.153	3.23707e-275	ASCL2+/SLC12A1+ Early.Prog
PTTG1	9.96366e-07	-0.586797	0.287	0.29	0.0339621	ASCL2+/SLC12A1+ Early.Prog
CDH17	7.09489e-274	-0.58812	0.765	0.866	2.41836e-269	ASCL2+/SLC12A1+ Early.Prog
MUC13	9.81496e-200	-0.588474	0.679	0.795	3.34553e-195	ASCL2+/SLC12A1+ Early.Prog
CD24	5.73955e-125	-0.591054	1	1	1.95638e-120	ASCL2+/SLC12A1+ Early.Prog
SLC6A8	0	-0.592071	0.075	0.279	0	ASCL2+/SLC12A1+ Early.Prog
TUBA1C	1.21807e-181	-0.592573	0.768	0.833	4.15192e-177	ASCL2+/SLC12A1+ Early.Prog
APPL2	7.94282e-228	-0.592794	0.246	0.412	2.70739e-223	ASCL2+/SLC12A1+ Early.Prog
HHLA2	0	-0.593871	0.062	0.266	0	ASCL2+/SLC12A1+ Early.Prog
CAPN2	5.73134e-277	-0.594423	0.597	0.74	1.95359e-272	ASCL2+/SLC12A1+ Early.Prog
SULT1A1	1.86082e-282	-0.594685	0.439	0.615	6.34278e-278	ASCL2+/SLC12A1+ Early.Prog
ACAA1	2.80838e-261	-0.595276	0.514	0.664	9.57265e-257	ASCL2+/SLC12A1+ Early.Prog
ANXA4	1.73678e-291	-0.597013	0.73	0.838	5.91997e-287	ASCL2+/SLC12A1+ Early.Prog
SLC30A10	3.19751e-287	-0.597614	0.017	0.162	1.0899e-282	ASCL2+/SLC12A1+ Early.Prog
B2M	1.70169e-228	-0.598391	0.997	0.999	5.80038e-224	ASCL2+/SLC12A1+ Early.Prog
SLC16A1	1.13787e-237	-0.601605	0.437	0.601	3.87854e-233	ASCL2+/SLC12A1+ Early.Prog
GSN	0	-0.603683	0.239	0.461	0	ASCL2+/SLC12A1+ Early.Prog
TMSB4X	1.15325e-248	-0.604369	0.997	0.998	3.93098e-244	ASCL2+/SLC12A1+ Early.Prog
CHP2	3.53234e-220	-0.605074	0.69	0.788	1.20403e-215	ASCL2+/SLC12A1+ Early.Prog
MYL12B	5.90575e-243	-0.605825	0.97	0.977	2.01303e-238	ASCL2+/SLC12A1+ Early.Prog
CAST	5.50391e-234	-0.606957	0.875	0.931	1.87606e-229	ASCL2+/SLC12A1+ Early.Prog
CTSD	2.57879e-287	-0.609053	0.841	0.903	8.79006e-283	ASCL2+/SLC12A1+ Early.Prog
MAPK3	0	-0.613549	0.493	0.683	0	ASCL2+/SLC12A1+ Early.Prog
HRCT1	0	-0.623028	0.131	0.348	0	ASCL2+/SLC12A1+ Early.Prog
COL17A1	0	-0.628108	0.12	0.324	0	ASCL2+/SLC12A1+ Early.Prog
PRR13	0	-0.628656	0.912	0.953	0	ASCL2+/SLC12A1+ Early.Prog
MYO15B	2.72193e-204	-0.62987	0.17	0.325	9.27798e-200	ASCL2+/SLC12A1+ Early.Prog
PLA2G2A	1.64118e-35	-0.632577	0.556	0.596	5.59412e-31	ASCL2+/SLC12A1+ Early.Prog
TRIM31	1.03203e-225	-0.640621	0.099	0.256	3.51777e-221	ASCL2+/SLC12A1+ Early.Prog
CES2	3.39386e-221	-0.64564	0.782	0.864	1.15683e-216	ASCL2+/SLC12A1+ Early.Prog
CGN	4.02866e-301	-0.654347	0.321	0.524	1.37321e-296	ASCL2+/SLC12A1+ Early.Prog
BSG	4.77557e-297	-0.655001	0.955	0.97	1.6278e-292	ASCL2+/SLC12A1+ Early.Prog
MUC12	8.6782e-135	-0.655926	0.501	0.624	2.95805e-130	ASCL2+/SLC12A1+ Early.Prog
CHP1	3.52126e-278	-0.660581	0.672	0.791	1.20026e-273	ASCL2+/SLC12A1+ Early.Prog
GDPD3	0	-0.661275	0.094	0.317	0	ASCL2+/SLC12A1+ Early.Prog
RIOK3	3.17196e-264	-0.66234	0.553	0.703	1.08119e-259	ASCL2+/SLC12A1+ Early.Prog
SCIN	0	-0.664707	0.141	0.362	0	ASCL2+/SLC12A1+ Early.Prog
FABP2	0	-0.666103	0.32	0.534	0	ASCL2+/SLC12A1+ Early.Prog
CDKN2B	0	-0.675435	0.081	0.326	0	ASCL2+/SLC12A1+ Early.Prog
LCN2	0.00546071	-0.676929	0.631	0.606	1	ASCL2+/SLC12A1+ Early.Prog
SH3BGRL3	9.8293e-290	-0.68131	0.944	0.964	3.35041e-285	ASCL2+/SLC12A1+ Early.Prog
ID1	2.01907e-193	-0.682172	0.615	0.749	6.88219e-189	ASCL2+/SLC12A1+ Early.Prog
RHOC	5.99678e-293	-0.68812	0.646	0.772	2.04406e-288	ASCL2+/SLC12A1+ Early.Prog
HSPB1	6.86294e-230	-0.689353	0.761	0.848	2.3393e-225	ASCL2+/SLC12A1+ Early.Prog
GNA11	0	-0.6919	0.557	0.726	0	ASCL2+/SLC12A1+ Early.Prog
AHNAK	3.09989e-265	-0.692249	0.545	0.706	1.05663e-260	ASCL2+/SLC12A1+ Early.Prog
ADIRF	5.42263e-148	-0.692699	0.75	0.807	1.84836e-143	ASCL2+/SLC12A1+ Early.Prog
SLC9A3R1	0	-0.693714	0.407	0.606	0	ASCL2+/SLC12A1+ Early.Prog
HSD17B2	7.96345e-146	-0.69701	0.294	0.426	2.71442e-141	ASCL2+/SLC12A1+ Early.Prog
AOC1	0	-0.700296	0.592	0.76	0	ASCL2+/SLC12A1+ Early.Prog
UBE2C	1.20217e-31	-0.702782	0.137	0.182	4.09772e-27	ASCL2+/SLC12A1+ Early.Prog
MEP1A	0	-0.709591	0.113	0.347	0	ASCL2+/SLC12A1+ Early.Prog
ETHE1	1.35797e-187	-0.710047	0.916	0.942	4.62877e-183	ASCL2+/SLC12A1+ Early.Prog
CENPF	1.0045e-23	-0.71598	0.218	0.255	3.42395e-19	ASCL2+/SLC12A1+ Early.Prog
LGALS3	1.63489e-167	-0.723815	0.995	0.993	5.57269e-163	ASCL2+/SLC12A1+ Early.Prog
DSC2	5.94903e-242	-0.725557	0.679	0.805	2.02779e-237	ASCL2+/SLC12A1+ Early.Prog
TMIGD1	0	-0.732303	0.011	0.165	0	ASCL2+/SLC12A1+ Early.Prog
CDKN1A	0	-0.733111	0.234	0.475	0	ASCL2+/SLC12A1+ Early.Prog
MKI67	4.64312e-19	-0.734439	0.245	0.269	1.58265e-14	ASCL2+/SLC12A1+ Early.Prog
TMEM54	0	-0.749226	0.941	0.961	0	ASCL2+/SLC12A1+ Early.Prog
JPT1	0	-0.749723	0.842	0.907	0	ASCL2+/SLC12A1+ Early.Prog
H1-5	6.13432e-66	-0.750164	0.083	0.15	2.09095e-61	ASCL2+/SLC12A1+ Early.Prog
SULT1B1	6.19225e-296	-0.762967	0.511	0.672	2.11069e-291	ASCL2+/SLC12A1+ Early.Prog
MYH14	0	-0.780248	0.57	0.757	0	ASCL2+/SLC12A1+ Early.Prog
ATP1B3	0	-0.78111	0.63	0.771	0	ASCL2+/SLC12A1+ Early.Prog
ACOX1	0	-0.787343	0.443	0.629	0	ASCL2+/SLC12A1+ Early.Prog
S100A6	2.48753e-283	-0.788341	0.998	0.999	8.47901e-279	ASCL2+/SLC12A1+ Early.Prog
AHCYL2	1.61695e-266	-0.790591	0.363	0.535	5.51153e-262	ASCL2+/SLC12A1+ Early.Prog
AKR1B10	2.0252e-256	-0.791401	0.438	0.598	6.9031e-252	ASCL2+/SLC12A1+ Early.Prog
ASS1	0	-0.809771	0.333	0.548	0	ASCL2+/SLC12A1+ Early.Prog
C2orf88	0	-0.815311	0.173	0.436	0	ASCL2+/SLC12A1+ Early.Prog
KRT8	1.99361e-260	-0.820528	1	1	6.79543e-256	ASCL2+/SLC12A1+ Early.Prog
H1-2	4.56241e-240	-0.832086	0.45	0.606	1.55514e-235	ASCL2+/SLC12A1+ Early.Prog
MISP	0	-0.841479	0.619	0.767	0	ASCL2+/SLC12A1+ Early.Prog
TOP2A	2.1906e-42	-0.844929	0.176	0.229	7.46688e-38	ASCL2+/SLC12A1+ Early.Prog
AGPAT2	0	-0.848937	0.646	0.779	0	ASCL2+/SLC12A1+ Early.Prog
SLC20A1	7.174e-250	-0.859423	0.41	0.578	2.44533e-245	ASCL2+/SLC12A1+ Early.Prog
DST	0	-0.859938	0.308	0.523	0	ASCL2+/SLC12A1+ Early.Prog
HSD11B2	0	-0.866642	0.587	0.74	0	ASCL2+/SLC12A1+ Early.Prog
MGLL	0	-0.883553	0.514	0.716	0	ASCL2+/SLC12A1+ Early.Prog
SELENOP	1.05487e-215	-0.893908	0.037	0.164	3.59563e-211	ASCL2+/SLC12A1+ Early.Prog
NDRG1	0	-0.897976	0.497	0.688	0	ASCL2+/SLC12A1+ Early.Prog
FLNB	0	-0.901716	0.569	0.749	0	ASCL2+/SLC12A1+ Early.Prog
UGP2	0	-0.902882	0.749	0.864	0	ASCL2+/SLC12A1+ Early.Prog
GPA33	0	-0.90896	0.604	0.768	0	ASCL2+/SLC12A1+ Early.Prog
PLS1	0	-0.917597	0.614	0.78	0	ASCL2+/SLC12A1+ Early.Prog
HIGD1A	0	-0.933213	0.688	0.819	0	ASCL2+/SLC12A1+ Early.Prog
CD177	3.13327e-270	-0.942828	0.071	0.236	1.06801e-265	ASCL2+/SLC12A1+ Early.Prog
TDP2	0	-0.966047	0.562	0.752	0	ASCL2+/SLC12A1+ Early.Prog
SLC37A2	6.35902e-217	-0.973206	0.067	0.208	2.16754e-212	ASCL2+/SLC12A1+ Early.Prog
PKIB	2.38382e-298	-0.987112	0.624	0.758	8.12548e-294	ASCL2+/SLC12A1+ Early.Prog
ANPEP	1.75961e-214	-1.0034	0.404	0.569	5.99782e-210	ASCL2+/SLC12A1+ Early.Prog
DHRS9	0	-1.00642	0.026	0.26	0	ASCL2+/SLC12A1+ Early.Prog
CDHR5	0	-1.04369	0.422	0.647	0	ASCL2+/SLC12A1+ Early.Prog
ZG16	2.26083e-243	-1.08822	0.069	0.225	7.70627e-239	ASCL2+/SLC12A1+ Early.Prog
H4C3	3.23817e-09	-1.11745	0.804	0.784	0.000110376	ASCL2+/SLC12A1+ Early.Prog
IL32	5.86855e-165	-1.13425	0.332	0.475	2.00036e-160	ASCL2+/SLC12A1+ Early.Prog
EMP1	0	-1.14382	0.069	0.255	0	ASCL2+/SLC12A1+ Early.Prog
CEACAM6	0	-1.18803	0.052	0.246	0	ASCL2+/SLC12A1+ Early.Prog
GCNT3	0	-1.21567	0.166	0.444	0	ASCL2+/SLC12A1+ Early.Prog
ETNK1	0	-1.22215	0.624	0.794	0	ASCL2+/SLC12A1+ Early.Prog
SLC51B	0	-1.25319	0.08	0.363	0	ASCL2+/SLC12A1+ Early.Prog
SDCBP2	0	-1.28025	0.226	0.507	0	ASCL2+/SLC12A1+ Early.Prog
HPGD	0	-1.28242	0.273	0.501	0	ASCL2+/SLC12A1+ Early.Prog
FXYD3	0	-1.36013	0.738	0.833	0	ASCL2+/SLC12A1+ Early.Prog
IFI27	0	-1.41028	0.67	0.792	0	ASCL2+/SLC12A1+ Early.Prog
CKB	2.26499e-162	-1.41795	0.876	0.896	7.72045e-158	ASCL2+/SLC12A1+ Early.Prog
DMBT1	2.78857e-210	-1.41814	0.151	0.313	9.50514e-206	ASCL2+/SLC12A1+ Early.Prog
MALL	0	-1.42795	0.092	0.425	0	ASCL2+/SLC12A1+ Early.Prog
KRT19	0	-1.5256	0.855	0.921	0	ASCL2+/SLC12A1+ Early.Prog
TSPAN1	0	-1.55831	0.757	0.876	0	ASCL2+/SLC12A1+ Early.Prog
GUCA2B	5.90493e-285	-1.63439	0.028	0.18	2.01275e-280	ASCL2+/SLC12A1+ Early.Prog
LYPD8	0	-1.65841	0.061	0.259	0	ASCL2+/SLC12A1+ Early.Prog
MS4A12	0	-1.75874	0.107	0.362	0	ASCL2+/SLC12A1+ Early.Prog
PHGR1	0	-1.77354	0.999	0.994	0	ASCL2+/SLC12A1+ Early.Prog
CA2	0	-1.78436	0.804	0.881	0	ASCL2+/SLC12A1+ Early.Prog
SLC9A3	0	-1.812	0.186	0.41	0	ASCL2+/SLC12A1+ Early.Prog
TFF3	1.51813e-14	-1.87658	0.618	0.542	5.1747e-10	ASCL2+/SLC12A1+ Early.Prog
CEACAM5	0	-1.90848	0.804	0.878	0	ASCL2+/SLC12A1+ Early.Prog
CEACAM1	0	-1.97298	0.131	0.393	0	ASCL2+/SLC12A1+ Early.Prog
FCGBP	0	-1.98962	0.29	0.574	0	ASCL2+/SLC12A1+ Early.Prog
SLC26A2	0	-2.03194	0.689	0.826	0	ASCL2+/SLC12A1+ Early.Prog
CLCA4	4.67981e-277	-2.0884	0.057	0.22	1.59516e-272	ASCL2+/SLC12A1+ Early.Prog
PLAC8	0	-2.14702	0.301	0.622	0	ASCL2+/SLC12A1+ Early.Prog
CA4	0	-2.39305	0.059	0.253	0	ASCL2+/SLC12A1+ Early.Prog
FABP1	0	-2.47614	0.895	0.93	0	ASCL2+/SLC12A1+ Early.Prog
CA1	0	-2.56206	0.161	0.39	0	ASCL2+/SLC12A1+ Early.Prog
AQP8	1.17714e-278	-2.85626	0.109	0.282	4.01241e-274	ASCL2+/SLC12A1+ Early.Prog
CEACAM7	0	-3.10331	0.114	0.399	0	ASCL2+/SLC12A1+ Early.Prog
KRT20	0	-3.13709	0.232	0.576	0	ASCL2+/SLC12A1+ Early.Prog
SLC26A3	0	-3.44741	0.151	0.424	0	ASCL2+/SLC12A1+ Early.Prog
GUCA2A	0	-3.46731	0.128	0.368	0	ASCL2+/SLC12A1+ Early.Prog
REG1A	1.09868e-97	-3.49658	0.281	0.362	3.74497e-93	ASCL2+/SLC12A1+ Early.Prog
CA4	0	5.34153	0.998	0.178	0	BEST4+
CA7	0	5.31459	0.972	0.034	0	BEST4+
BEST4	0	5.18423	0.998	0.024	0	BEST4+
OTOP2	0	4.97643	0.978	0.02	0	BEST4+
GUCA2B	0	4.62902	0.64	0.124	0	BEST4+
LYPD8	0	4.08468	0.989	0.182	0	BEST4+
GUCA2A	0	4.01495	0.964	0.283	0	BEST4+
CKB	4.09493e-277	3.48725	0.98	0.888	1.3958e-272	BEST4+
SPIB	0	3.42042	0.973	0.074	0	BEST4+
MT1H	0	3.15312	0.854	0.352	0	BEST4+
CEACAM6	0	2.96282	0.942	0.172	0	BEST4+
MT1G	6.04158e-280	2.85991	0.964	0.811	2.05933e-275	BEST4+
KRT20	0	2.62171	0.994	0.466	0	BEST4+
MT2A	8.94658e-302	2.60171	0.984	0.837	3.04953e-297	BEST4+
SDCBP2	0	2.50464	0.964	0.414	0	BEST4+
MT1M	0	2.48185	0.847	0.34	0	BEST4+
CEACAM1	0	2.42465	0.914	0.304	0	BEST4+
CEACAM7	0	2.22536	0.946	0.303	0	BEST4+
CEACAM5	0	2.20362	0.998	0.854	0	BEST4+
CLCA4	0	2.13241	0.678	0.161	0	BEST4+
TFF1	0	2.04435	0.331	0.041	0	BEST4+
S100P	2.2349e-225	2.04366	0.59	0.188	7.61787e-221	BEST4+
SCIN	0	1.92408	0.899	0.284	0	BEST4+
HIGD1A	5.11208e-228	1.89187	0.957	0.778	1.7425e-223	BEST4+
HRCT1	0	1.88654	0.876	0.272	0	BEST4+
HEPACAM2	0	1.86979	0.764	0.056	0	BEST4+
CCNYL1	0	1.82809	0.823	0.215	0	BEST4+
MT1F	6.82523e-187	1.77762	0.852	0.517	2.32645e-182	BEST4+
NEURL1	0	1.76864	0.841	0.05	0	BEST4+
FKBP1A	9.87606e-218	1.75561	0.94	0.802	3.36635e-213	BEST4+
GSN	0	1.69088	0.9	0.385	0	BEST4+
HES4	0	1.69007	0.84	0.254	0	BEST4+
TDP2	4.72535e-245	1.66492	0.958	0.691	1.61068e-240	BEST4+
CTSE	0	1.62796	0.695	0.025	0	BEST4+
HSPB1	6.38787e-215	1.5967	0.978	0.82	2.17737e-210	BEST4+
FXYD3	1.16844e-173	1.55401	0.952	0.803	3.98274e-169	BEST4+
TSPAN1	1.88398e-221	1.55246	0.989	0.839	6.42172e-217	BEST4+
PCSK1N	0	1.53121	0.455	0.012	0	BEST4+
MT1X	5.09947e-116	1.5262	0.883	0.692	1.73821e-111	BEST4+
PROX1	0	1.52232	0.69	0.087	0	BEST4+
SLC20A1	9.00125e-222	1.48395	0.896	0.521	3.06816e-217	BEST4+
ID1	7.8894e-193	1.47314	0.959	0.704	2.68918e-188	BEST4+
MDK	4.23864e-295	1.47176	0.76	0.256	1.44478e-290	BEST4+
FRMD1	0	1.4709	0.818	0.288	0	BEST4+
MYO15B	4.89399e-264	1.43132	0.74	0.269	1.66816e-259	BEST4+
HSD17B2	9.00431e-237	1.38864	0.823	0.378	3.06921e-232	BEST4+
ISG15	9.34587e-177	1.37897	0.549	0.191	3.18563e-172	BEST4+
ADRA2A	0	1.3694	0.746	0.197	0	BEST4+
SRI	1.52056e-102	1.36275	0.989	0.974	5.18297e-98	BEST4+
MEIS1	0	1.36151	0.675	0.012	0	BEST4+
TMEM176B	4.19967e-171	1.3576	0.946	0.807	1.4315e-166	BEST4+
MALL	3.69632e-289	1.35684	0.852	0.318	1.25993e-284	BEST4+
METTL21A	2.54828e-233	1.3419	0.648	0.233	8.68608e-229	BEST4+
LYZ	0	1.33904	0.575	0.087	0	BEST4+
MUC13	1.78286e-163	1.33772	0.951	0.757	6.07706e-159	BEST4+
CARD16	3.92244e-212	1.32111	0.882	0.532	1.337e-207	BEST4+
A1CF	8.39229e-202	1.2935	0.831	0.443	2.8606e-197	BEST4+
DST	6.57615e-156	1.29347	0.8	0.453	2.24155e-151	BEST4+
EMP1	1.5661e-183	1.29294	0.573	0.193	5.3382e-179	BEST4+
MXI1	6.68309e-182	1.28788	0.739	0.36	2.278e-177	BEST4+
MEP1A	0	1.2866	0.8	0.268	0	BEST4+
TMEM176A	6.76699e-192	1.28618	0.947	0.754	2.3066e-187	BEST4+
GNPTAB	7.97568e-206	1.2752	0.843	0.469	2.71859e-201	BEST4+
AOC1	8.56001e-215	1.25868	0.953	0.706	2.91776e-210	BEST4+
GPA33	3.89526e-181	1.25501	0.951	0.716	1.32774e-176	BEST4+
PLAC8	4.12483e-211	1.23256	0.934	0.521	1.40599e-206	BEST4+
CDK18	0	1.22775	0.724	0.166	0	BEST4+
IFI27	1.26392e-115	1.22432	0.927	0.753	4.30821e-111	BEST4+
TTC39B	1.57771e-279	1.21456	0.761	0.283	5.37778e-275	BEST4+
DSC2	9.28139e-135	1.20903	0.929	0.765	3.16365e-130	BEST4+
CDHR2	0	1.20726	0.727	0.177	0	BEST4+
VIPR1	4.19515e-297	1.19466	0.795	0.295	1.42996e-292	BEST4+
NOTCH2	0	1.18658	0.722	0.192	0	BEST4+
ADCY5	0	1.18413	0.652	0.011	0	BEST4+
SLC17A4	3.35405e-263	1.16011	0.606	0.168	1.14326e-258	BEST4+
SAMD9	6.17037e-232	1.15665	0.433	0.098	2.10323e-227	BEST4+
B2M	2.00043e-118	1.15581	1	0.998	6.81868e-114	BEST4+
MT1E	7.72853e-105	1.15181	0.977	0.901	2.63435e-100	BEST4+
BCAS1	1.95948e-207	1.14458	0.824	0.4	6.67909e-203	BEST4+
RIOK3	1.56859e-132	1.13177	0.883	0.655	5.34671e-128	BEST4+
PHGR1	1.08598e-167	1.13103	1	0.996	3.70166e-163	BEST4+
CDHR5	1.66434e-198	1.12924	0.933	0.575	5.67307e-194	BEST4+
ANK3	1.38766e-182	1.11935	0.798	0.404	4.72997e-178	BEST4+
LITAF	5.07542e-140	1.10715	0.864	0.632	1.73001e-135	BEST4+
LUZP2	0	1.10478	0.533	0.036	0	BEST4+
C1orf21	7.57384e-182	1.10354	0.894	0.594	2.58162e-177	BEST4+
SAMD9L	0	1.09416	0.506	0.088	0	BEST4+
ABCG2	8.20806e-192	1.09411	0.427	0.105	2.7978e-187	BEST4+
FNIP2	1.06338e-131	1.09367	0.766	0.45	3.62465e-127	BEST4+
TRIM15	5.32998e-269	1.06981	0.694	0.228	1.81678e-264	BEST4+
MXD1	2.96065e-160	1.06953	0.702	0.327	1.00917e-155	BEST4+
IFNGR2	1.23109e-159	1.05943	0.752	0.398	4.19629e-155	BEST4+
VSIG2	4.17922e-130	1.0539	0.902	0.662	1.42453e-125	BEST4+
GADD45B	1.70101e-66	1.05226	0.737	0.527	5.79807e-62	BEST4+
KRT8	1.63701e-131	1.04474	1	1	5.57991e-127	BEST4+
CDA	3.00094e-213	1.04437	0.451	0.11	1.0229e-208	BEST4+
HSD17B11	1.63962e-115	1.04423	0.94	0.826	5.58882e-111	BEST4+
PTPRR	0	1.04295	0.394	0.06	0	BEST4+
ECE1	7.87875e-218	1.03695	0.757	0.326	2.68555e-213	BEST4+
C2orf88	1.4347e-180	1.03358	0.77	0.351	4.89033e-176	BEST4+
TP53INP2	3.56347e-163	1.02291	0.637	0.256	1.21464e-158	BEST4+
GPRC5C	7.8187e-195	1.02146	0.819	0.414	2.66508e-190	BEST4+
S100A6	5.47223e-153	1.02126	1	0.999	1.86526e-148	BEST4+
CCL15	6.88213e-112	1.01871	0.741	0.447	2.34584e-107	BEST4+
HLA-DRB1	5.70017e-23	1.01779	0.283	0.177	1.94296e-18	BEST4+
RHOC	3.31245e-114	1.00563	0.906	0.732	1.12908e-109	BEST4+
CLDN23	1.04654e-104	0.993475	0.577	0.279	3.56725e-100	BEST4+
ACOX1	2.70603e-146	0.982069	0.871	0.569	9.22376e-142	BEST4+
OPTN	5.52061e-145	0.980578	0.777	0.437	1.88175e-140	BEST4+
MSLN	0	0.976004	0.316	0.007	0	BEST4+
IMPA1	2.1443e-161	0.972607	0.783	0.419	7.30904e-157	BEST4+
NPY1R	1.2113e-283	0.971375	0.482	0.102	4.12884e-279	BEST4+
DHRS9	3.71195e-242	0.967066	0.637	0.182	1.26526e-237	BEST4+
TCF7L2	3.6948e-120	0.965306	0.883	0.62	1.25941e-115	BEST4+
CAMK2N1	4.26004e-90	0.964902	0.969	0.867	1.45208e-85	BEST4+
PLS1	1.04208e-119	0.960817	0.923	0.729	3.55203e-115	BEST4+
STK17B	6.35185e-144	0.957071	0.642	0.297	2.16509e-139	BEST4+
CYSTM1	9.19498e-119	0.955284	0.984	0.944	3.1342e-114	BEST4+
MAB21L4	0	0.948064	0.464	0.049	0	BEST4+
FLNB	1.75052e-126	0.945943	0.914	0.693	5.96681e-122	BEST4+
PHLDA2	1.30099e-48	0.944531	0.827	0.675	4.43455e-44	BEST4+
CCL28	2.32576e-114	0.943222	0.841	0.545	7.92759e-110	BEST4+
MISP	2.84505e-126	0.934059	0.933	0.72	9.69765e-122	BEST4+
ITM2C	2.53919e-120	0.924494	0.993	0.976	8.6551e-116	BEST4+
HPGD	2.65186e-117	0.911743	0.754	0.428	9.03912e-113	BEST4+
SULT1B1	2.89991e-119	0.911029	0.889	0.62	9.88463e-115	BEST4+
SCNN1A	8.24011e-124	0.906245	0.725	0.39	2.80872e-119	BEST4+
CPNE8	0	0.905459	0.566	0.125	0	BEST4+
PRR15L	4.05686e-96	0.902148	0.865	0.676	1.38282e-91	BEST4+
ANKRD40CL	4.09553e-145	0.899281	0.737	0.361	1.396e-140	BEST4+
CEACAM3	0	0.891112	0.46	0.006	0	BEST4+
SPATS2L	1.17635e-107	0.887258	0.876	0.659	4.0097e-103	BEST4+
PDCD4	3.95593e-72	0.886053	0.936	0.859	1.34842e-67	BEST4+
MYOM1	0	0.884524	0.333	0.006	0	BEST4+
GUCY2C	6.07151e-135	0.881286	0.759	0.412	2.06953e-130	BEST4+
CDKN1A	5.10129e-133	0.880133	0.763	0.398	1.73883e-128	BEST4+
OAS1	9.60263e-148	0.876356	0.689	0.313	3.27315e-143	BEST4+
FAM13A	4.8685e-44	0.876123	0.672	0.484	1.65948e-39	BEST4+
FABP1	6.77964e-125	0.875714	1	0.918	2.31091e-120	BEST4+
HSPA1A	9.92692e-35	0.874152	0.912	0.816	3.38369e-30	BEST4+
CA2	1.51075e-102	0.870251	0.983	0.856	5.14954e-98	BEST4+
DDAH2	5.86169e-59	0.855223	0.781	0.617	1.99802e-54	BEST4+
OTOP3	0	0.852675	0.378	0.001	0	BEST4+
FUCA1	1.43637e-101	0.850288	0.871	0.667	4.89603e-97	BEST4+
IL18	8.04013e-75	0.843083	0.705	0.474	2.74056e-70	BEST4+
SGK1	8.47795e-70	0.842439	0.482	0.245	2.88979e-65	BEST4+
B3GALT5	0	0.841189	0.48	0.072	0	BEST4+
FTH1	1.14934e-32	0.840054	0.996	0.998	3.91765e-28	BEST4+
UNC5C	0	0.839905	0.447	0.01	0	BEST4+
SLC27A2	4.58436e-85	0.83919	0.698	0.44	1.56262e-80	BEST4+
SLC16A3	2.19008e-187	0.837528	0.602	0.208	7.46511e-183	BEST4+
BIRC3	9.53615e-75	0.833555	0.625	0.367	3.25049e-70	BEST4+
B4GALT1	1.02624e-96	0.83322	0.711	0.419	3.49803e-92	BEST4+
PRKG1	7.9063e-259	0.827947	0.551	0.139	2.69494e-254	BEST4+
TRIM31	1.77462e-96	0.823174	0.486	0.205	6.04898e-92	BEST4+
PTTG1IP	3.97283e-73	0.819533	0.863	0.713	1.35418e-68	BEST4+
STK17A	1.0072e-163	0.818769	0.648	0.275	3.43314e-159	BEST4+
ATP1B1	8.58732e-68	0.817633	0.989	0.951	2.92708e-63	BEST4+
MYH14	6.9727e-95	0.81488	0.892	0.7	2.37672e-90	BEST4+
IL32	7.82355e-49	0.811493	0.625	0.43	2.66674e-44	BEST4+
CIB1	9.53083e-88	0.806956	0.957	0.917	3.24868e-83	BEST4+
OSBPL8	3.5022e-169	0.806148	0.602	0.231	1.19376e-164	BEST4+
BRI3	1.6425e-46	0.805555	0.881	0.809	5.59861e-42	BEST4+
UGCG	6.21706e-106	0.805202	0.613	0.314	2.11915e-101	BEST4+
S100A10	2.00732e-67	0.803623	0.999	0.992	6.84214e-63	BEST4+
CHMP5	7.3891e-77	0.803616	0.831	0.665	2.51865e-72	BEST4+
NEURL1B	1.79243e-148	0.803535	0.584	0.229	6.10966e-144	BEST4+
CFDP1	1.43301e-70	0.800844	0.9	0.792	4.88455e-66	BEST4+
TINCR	0	0.800613	0.483	0.056	0	BEST4+
ZFAND2A	1.44832e-44	0.79686	0.52	0.325	4.93676e-40	BEST4+
LGALS3	3.62565e-64	0.793162	1	0.993	1.23584e-59	BEST4+
PRKG2	0	0.792861	0.383	0.023	0	BEST4+
PPP1R14C	1.06593e-126	0.791908	0.684	0.349	3.63332e-122	BEST4+
SAMHD1	2.19782e-259	0.782487	0.511	0.124	7.4915e-255	BEST4+
CRYL1	1.12604e-74	0.777447	0.863	0.719	3.83824e-70	BEST4+
EDN3	8.96733e-168	0.776026	0.598	0.22	3.0566e-163	BEST4+
HLA-E	7.49549e-78	0.775939	0.931	0.81	2.55491e-73	BEST4+
OSBPL1A	9.98573e-92	0.774137	0.66	0.372	3.40374e-87	BEST4+
PPARG	1.41184e-73	0.773322	0.837	0.632	4.81238e-69	BEST4+
TMPRSS2	7.88264e-77	0.764948	0.817	0.599	2.68688e-72	BEST4+
NAE1	9.51427e-90	0.762192	0.733	0.465	3.24303e-85	BEST4+
PHLPP2	1.24056e-136	0.761381	0.611	0.258	4.22859e-132	BEST4+
AGPAT2	1.817e-85	0.759741	0.91	0.737	6.19344e-81	BEST4+
KRT19	3.43545e-81	0.757983	0.981	0.901	1.17101e-76	BEST4+
OSBPL11	4.74233e-118	0.747844	0.657	0.326	1.61647e-113	BEST4+
MYLK	1.97734e-244	0.747329	0.447	0.096	6.73996e-240	BEST4+
PRR5L	8.14278e-111	0.746507	0.67	0.34	2.77555e-106	BEST4+
EFNA1	2.61462e-64	0.740121	0.624	0.386	8.91219e-60	BEST4+
TXNIP	3.41493e-44	0.738538	0.957	0.904	1.16401e-39	BEST4+
LMO7	1.88436e-65	0.736963	0.798	0.61	6.42302e-61	BEST4+
EGLN3	3.2843e-47	0.736706	0.542	0.347	1.11949e-42	BEST4+
OSTF1	5.2771e-84	0.733137	0.699	0.447	1.79875e-79	BEST4+
SLK	1.48654e-79	0.729073	0.771	0.525	5.06703e-75	BEST4+
SH3KBP1	1.56701e-82	0.726632	0.824	0.592	5.34132e-78	BEST4+
IL2RG	1.94592e-119	0.723814	0.459	0.169	6.63288e-115	BEST4+
MAL2	5.94525e-58	0.723804	0.861	0.74	2.0265e-53	BEST4+
PADI2	8.85511e-104	0.720746	0.752	0.426	3.01835e-99	BEST4+
NBPF14	3.97825e-183	0.720328	0.489	0.141	1.35602e-178	BEST4+
MGLL	1.05205e-81	0.71743	0.875	0.653	3.586e-77	BEST4+
ARPC2	5.1373e-51	0.713807	0.94	0.91	1.7511e-46	BEST4+
GOLM1	1.1018e-71	0.711526	0.965	0.883	3.7556e-67	BEST4+
PDLIM2	3.37588e-210	0.709154	0.533	0.152	1.1507e-205	BEST4+
MIDN	6.68653e-50	0.70585	0.835	0.682	2.27917e-45	BEST4+
TRANK1	3.5962e-180	0.704309	0.507	0.155	1.2258e-175	BEST4+
SLC22A18	1.15765e-96	0.703914	0.865	0.614	3.94597e-92	BEST4+
RCAN1	3.26099e-49	0.700949	0.505	0.291	1.11154e-44	BEST4+
PLOD2	1.64557e-46	0.696918	0.589	0.383	5.6091e-42	BEST4+
ABHD5	1.38598e-56	0.696643	0.67	0.433	4.72427e-52	BEST4+
HLA-A	4.46272e-75	0.695692	0.995	0.97	1.52116e-70	BEST4+
CLIC5	7.81955e-129	0.690845	0.595	0.248	2.66537e-124	BEST4+
CRIP1	6.28486e-100	0.688481	0.569	0.264	2.14226e-95	BEST4+
MAP1LC3B	3.73137e-53	0.686576	0.846	0.715	1.27187e-48	BEST4+
EEF2K	3.80305e-186	0.68588	0.522	0.16	1.29631e-181	BEST4+
MUC12	2.52326e-28	0.683993	0.72	0.586	8.60078e-24	BEST4+
TAX1BP3	5.09877e-61	0.680859	0.689	0.47	1.73797e-56	BEST4+
SH3BGRL3	3.00463e-66	0.678188	0.986	0.958	1.02416e-61	BEST4+
PDE9A	2.04168e-89	0.677302	0.61	0.311	6.95928e-85	BEST4+
ID4	4.20601e-88	0.675471	0.511	0.232	1.43366e-83	BEST4+
CNTFR	0	0.67351	0.42	0.046	0	BEST4+
ITM2B	4.59314e-44	0.672966	0.947	0.918	1.56562e-39	BEST4+
SORL1	3.21662e-73	0.670925	0.699	0.453	1.09642e-68	BEST4+
NDRG1	2.16853e-50	0.668948	0.818	0.63	7.39166e-46	BEST4+
H2AC6	1.01512e-59	0.667598	0.677	0.435	3.46013e-55	BEST4+
CAPN2	3.11201e-70	0.662612	0.871	0.695	1.06076e-65	BEST4+
SULT1A1	5.36278e-72	0.662161	0.804	0.559	1.82796e-67	BEST4+
PVR	1.1068e-90	0.659643	0.484	0.212	3.77263e-86	BEST4+
CCNJL	3.95599e-261	0.65864	0.486	0.106	1.34844e-256	BEST4+
PLPP1	1.29064e-90	0.658378	0.608	0.317	4.39927e-86	BEST4+
SMIM6	1.25684e-144	0.658059	0.418	0.126	4.28405e-140	BEST4+
PAG1	2.18146e-79	0.657531	0.517	0.255	7.43572e-75	BEST4+
C19orf33	1.10947e-59	0.654988	0.935	0.844	3.78174e-55	BEST4+
TNFSF10	6.01723e-44	0.65466	0.818	0.676	2.05103e-39	BEST4+
CAMK2D	5.16279e-67	0.653243	0.783	0.574	1.75979e-62	BEST4+
SELENOW	2.33317e-47	0.652275	0.982	0.96	7.95285e-43	BEST4+
MYL12B	9.50859e-53	0.651869	0.972	0.975	3.2411e-48	BEST4+
BSG	1.04462e-65	0.651329	0.993	0.965	3.56068e-61	BEST4+
CHP2	1.98684e-74	0.651064	0.918	0.756	6.77235e-70	BEST4+
ABCC3	6.16338e-73	0.649378	0.895	0.691	2.10085e-68	BEST4+
MALT1	1.45937e-134	0.649092	0.563	0.225	4.97442e-130	BEST4+
EPAS1	1.05776e-100	0.648781	0.669	0.34	3.60549e-96	BEST4+
CTSS	1.40044e-64	0.647666	0.951	0.863	4.77353e-60	BEST4+
RASSF6	1.62023e-76	0.64159	0.639	0.368	5.52273e-72	BEST4+
ISG20	1.07462e-128	0.640139	0.451	0.155	3.66295e-124	BEST4+
SLC6A8	1.64808e-93	0.639506	0.507	0.214	5.61764e-89	BEST4+
PTK6	1.58007e-87	0.63668	0.739	0.43	5.38582e-83	BEST4+
TSPAN3	2.11983e-57	0.63594	0.923	0.845	7.22565e-53	BEST4+
CAPG	6.11855e-53	0.630464	0.704	0.508	2.08557e-48	BEST4+
USP2	1.09319e-197	0.625614	0.439	0.106	3.72624e-193	BEST4+
CHMP2B	7.44598e-50	0.625227	0.798	0.663	2.53804e-45	BEST4+
P4HA1	3.8214e-86	0.624302	0.463	0.206	1.30256e-81	BEST4+
LRRC1	2.1125e-89	0.623998	0.672	0.367	7.20065e-85	BEST4+
MAPK3	5.46868e-82	0.623737	0.869	0.623	1.86406e-77	BEST4+
PRDX6	4.96243e-14	0.623657	0.907	0.903	1.69149e-09	BEST4+
TMEM54	6.42129e-50	0.62175	0.983	0.955	2.18876e-45	BEST4+
FKBP1B	2.96255e-193	0.620527	0.383	0.087	1.00981e-188	BEST4+
MYL12A	9.10851e-50	0.611444	0.967	0.944	3.10473e-45	BEST4+
ARF3	7.77887e-73	0.611164	0.852	0.636	2.6515e-68	BEST4+
CCDC68	2.59752e-74	0.610804	0.699	0.438	8.85391e-70	BEST4+
APOBEC1	0	0.607242	0.322	0.035	0	BEST4+
CDKN2B	4.24632e-126	0.60707	0.611	0.248	1.4474e-121	BEST4+
IFRD1	4.24468e-27	0.60578	0.754	0.613	1.44684e-22	BEST4+
BMP3	1.74636e-100	0.605315	0.488	0.197	5.95263e-96	BEST4+
AHNAK	6.90806e-63	0.603405	0.869	0.655	2.35468e-58	BEST4+
SH3GLB1	6.40092e-52	0.603379	0.845	0.711	2.18182e-47	BEST4+
BTNL3	3.54951e-116	0.60142	0.539	0.215	1.20988e-111	BEST4+
TNFRSF1A	3.361e-68	0.600405	0.745	0.503	1.14563e-63	BEST4+
HLA-B	1.24498e-44	0.600319	0.987	0.954	4.24365e-40	BEST4+
TPMT	9.03645e-54	0.597959	0.748	0.564	3.08016e-49	BEST4+
SPINT1	1.65833e-64	0.595654	0.914	0.785	5.65259e-60	BEST4+
GBP3	6.72048e-73	0.593432	0.647	0.379	2.29074e-68	BEST4+
TBCB	1.02976e-49	0.593132	0.733	0.551	3.51005e-45	BEST4+
COX17	4.98215e-61	0.59183	0.896	0.8	1.69822e-56	BEST4+
PAQR8	4.79293e-79	0.587537	0.705	0.414	1.63372e-74	BEST4+
LGALS9C	2.67096e-199	0.587145	0.42	0.099	9.10424e-195	BEST4+
SPPL2A	4.79273e-64	0.586965	0.873	0.693	1.63365e-59	BEST4+
PLCG2	3.27785e-10	0.584656	0.694	0.633	1.11729e-05	BEST4+
SULF2	3.36723e-91	0.583434	0.602	0.301	1.14775e-86	BEST4+
GNG12	2.94909e-49	0.5823	0.81	0.645	1.00523e-44	BEST4+
PDGFA	1.14027e-66	0.581628	0.671	0.413	3.88673e-62	BEST4+
FAM102A	3.49131e-79	0.578032	0.552	0.287	1.19005e-74	BEST4+
GRN	6.28887e-62	0.577162	0.942	0.837	2.14362e-57	BEST4+
CTSZ	2.05046e-49	0.576091	0.869	0.75	6.98921e-45	BEST4+
ST3GAL4	3.9056e-186	0.575117	0.166	0.018	1.33126e-181	BEST4+
DMBT1	5.48873e-283	0.574915	0.81	0.253	1.87089e-278	BEST4+
CLTB	1.24661e-54	0.574625	0.914	0.834	4.24921e-50	BEST4+
AKAP7	1.0242e-34	0.573625	0.407	0.248	3.49108e-30	BEST4+
METRN	5.86877e-57	0.570359	0.605	0.369	2.00043e-52	BEST4+
ENTPD8	8.47647e-189	0.569897	0.389	0.089	2.88929e-184	BEST4+
CDC42BPA	3.00233e-54	0.568727	0.705	0.477	1.02337e-49	BEST4+
PRSS3	1.43278e-52	0.568229	0.929	0.841	4.88376e-48	BEST4+
ADIRF	7.47339e-35	0.567616	0.875	0.789	2.54738e-30	BEST4+
TMBIM1	2.28421e-54	0.566533	0.71	0.5	7.78597e-50	BEST4+
CHMP4B	3.11596e-44	0.565574	0.84	0.705	1.06211e-39	BEST4+
YPEL3	1.26523e-78	0.56481	0.507	0.248	4.31266e-74	BEST4+
RHOU	1.09222e-78	0.55991	0.504	0.238	3.72294e-74	BEST4+
MS4A12	7.49327e-99	0.558934	0.619	0.282	2.55416e-94	BEST4+
DNAJB4	1.22211e-35	0.558895	0.413	0.238	4.1657e-31	BEST4+
TMEM59	1.14334e-35	0.553338	0.951	0.929	3.8972e-31	BEST4+
ETHE1	1.40627e-34	0.553091	0.943	0.934	4.79342e-30	BEST4+
HLA-C	2.32232e-36	0.550973	0.96	0.92	7.91585e-32	BEST4+
ZNF217	3.91934e-49	0.547048	0.653	0.46	1.33595e-44	BEST4+
TMEM45B	9.18547e-51	0.54691	0.843	0.664	3.13096e-46	BEST4+
SLC9A3R1	1.82481e-42	0.545642	0.713	0.546	6.22006e-38	BEST4+
VILL	5.56853e-63	0.544771	0.7	0.45	1.89809e-58	BEST4+
VSIR	2.81802e-96	0.544707	0.54	0.248	9.60551e-92	BEST4+
ATP6V0D1	3.43336e-62	0.543013	0.847	0.64	1.1703e-57	BEST4+
DNM2	7.28784e-54	0.542136	0.83	0.653	2.48413e-49	BEST4+
AKAP9	2.17707e-43	0.540067	0.914	0.831	7.42077e-39	BEST4+
DNAJB1	4.10358e-09	0.536406	0.818	0.773	0.000139875	BEST4+
NEU1	6.38022e-64	0.535354	0.58	0.337	2.17476e-59	BEST4+
TP53INP1	6.49542e-142	0.535229	0.345	0.091	2.21403e-137	BEST4+
CA12	1.12999e-49	0.533662	0.928	0.833	3.85169e-45	BEST4+
IQGAP2	5.02854e-36	0.533606	0.814	0.67	1.71403e-31	BEST4+
HK2	5.69314e-58	0.533581	0.675	0.439	1.94056e-53	BEST4+
CCPG1	7.10936e-55	0.531513	0.572	0.349	2.4233e-50	BEST4+
CES3	1.60631e-53	0.530147	0.731	0.498	5.47526e-49	BEST4+
DOCK4	0	0.527222	0.32	0.028	0	BEST4+
ESPN	9.16178e-85	0.527138	0.64	0.334	3.12288e-80	BEST4+
PDE3B	1.05286e-119	0.526538	0.493	0.187	3.58878e-115	BEST4+
RFK	2.32191e-33	0.525815	0.669	0.522	7.91447e-29	BEST4+
SLC2A13	7.39264e-75	0.525145	0.467	0.217	2.51985e-70	BEST4+
LGALS9B	1.29077e-291	0.521344	0.355	0.053	4.3997e-287	BEST4+
SP100	1.51687e-62	0.520705	0.602	0.362	5.17041e-58	BEST4+
CASP7	2.0266e-36	0.520559	0.764	0.628	6.90788e-32	BEST4+
ACAA1	4.48337e-42	0.519286	0.783	0.618	1.5282e-37	BEST4+
PDLIM1	4.01045e-34	0.517739	0.943	0.921	1.367e-29	BEST4+
MBOAT1	1.6871e-64	0.512846	0.594	0.335	5.75064e-60	BEST4+
PPP1CB	9.19351e-31	0.51204	0.863	0.801	3.1337e-26	BEST4+
SLC30A10	2.74883e-70	0.510142	0.319	0.116	9.36965e-66	BEST4+
SNX9	3.884e-42	0.508808	0.629	0.44	1.3239e-37	BEST4+
CMAS	2.786e-30	0.507806	0.801	0.72	9.49636e-26	BEST4+
SERINC2	3.69334e-40	0.507731	0.904	0.797	1.25891e-35	BEST4+
STAP2	1.05103e-40	0.505388	0.894	0.793	3.58253e-36	BEST4+
VAMP8	3.86284e-34	0.503188	0.935	0.92	1.31669e-29	BEST4+
ABHD3	2.54305e-51	0.501701	0.654	0.431	8.66825e-47	BEST4+
RND3	1.86465e-46	0.500175	0.764	0.553	6.35585e-42	BEST4+
TMSB10	1.65264e-23	0.499057	1	0.997	5.63318e-19	BEST4+
PARM1	1.76261e-61	0.494938	0.635	0.374	6.00804e-57	BEST4+
QSOX1	2.0205e-39	0.494858	0.553	0.359	6.88708e-35	BEST4+
DDX60	2.60208e-39	0.494208	0.384	0.212	8.86946e-35	BEST4+
EPCAM	6.3834e-30	0.492757	1	1	2.17585e-25	BEST4+
CD63	5.84196e-33	0.491955	0.981	0.98	1.99129e-28	BEST4+
UPP1	1.06612e-66	0.490241	0.634	0.375	3.63397e-62	BEST4+
SULT1E1	0	0.489341	0.186	0.003	0	BEST4+
PARP4	5.12798e-38	0.488663	0.728	0.554	1.74792e-33	BEST4+
HMOX1	9.90098e-83	0.48783	0.352	0.127	3.37485e-78	BEST4+
WASL	2.10285e-28	0.487662	0.829	0.761	7.16776e-24	BEST4+
SCRN1	0	0.487451	0.278	0.015	0	BEST4+
SQSTM1	5.1832e-35	0.486157	0.939	0.866	1.76675e-30	BEST4+
LAMA3	9.13007e-79	0.485292	0.557	0.263	3.11207e-74	BEST4+
SLC22A18AS	6.37905e-59	0.484789	0.694	0.425	2.17436e-54	BEST4+
TJP3	2.11349e-46	0.484511	0.727	0.514	7.20405e-42	BEST4+
NSD2	1.22171e-56	0.484457	0.683	0.421	4.16431e-52	BEST4+
TMSB4X	1.06359e-37	0.483609	0.999	0.998	3.62536e-33	BEST4+
ARPC5	1.18e-32	0.483376	0.913	0.86	4.02215e-28	BEST4+
CAST	5.89038e-34	0.483203	0.963	0.914	2.00779e-29	BEST4+
ACTR3	2.93138e-33	0.483083	0.859	0.774	9.99189e-29	BEST4+
HIPK2	6.33807e-48	0.482986	0.647	0.421	2.1604e-43	BEST4+
DNASE2	1.16264e-62	0.481522	0.545	0.287	3.96296e-58	BEST4+
ABRACL	2.84806e-23	0.480229	0.828	0.759	9.70791e-19	BEST4+
TPD52	1.76297e-30	0.478445	0.896	0.838	6.00925e-26	BEST4+
GDA	1.03828e-106	0.478296	0.388	0.128	3.53909e-102	BEST4+
PPDPF	1.75938e-35	0.478212	0.998	0.991	5.99701e-31	BEST4+
TOM1L2	2.06467e-73	0.477575	0.463	0.212	7.03765e-69	BEST4+
ID3	1.19756e-22	0.476763	0.902	0.822	4.08201e-18	BEST4+
TMC6	1.68841e-81	0.476697	0.542	0.261	5.75511e-77	BEST4+
IGF2BP2	2.89344e-51	0.474172	0.66	0.418	9.86258e-47	BEST4+
APOBR	6.8011e-49	0.473935	0.66	0.429	2.31822e-44	BEST4+
PTPRJ	2.75119e-104	0.470003	0.419	0.153	9.37771e-100	BEST4+
FAM8A1	4.73258e-57	0.469524	0.447	0.226	1.61315e-52	BEST4+
PBX1	1.03418e-32	0.469309	0.68	0.509	3.52509e-28	BEST4+
IPMK	6.41756e-67	0.4686	0.465	0.221	2.18749e-62	BEST4+
FABP2	9.14471e-35	0.467313	0.672	0.469	3.11707e-30	BEST4+
FBLIM1	3.26637e-39	0.465207	0.693	0.508	1.11338e-34	BEST4+
ERBIN	6.33996e-38	0.4636	0.676	0.495	2.16104e-33	BEST4+
GRAMD2B	1.88709e-46	0.463328	0.604	0.392	6.43232e-42	BEST4+
MS4A8	8.64777e-35	0.46264	0.417	0.246	2.94768e-30	BEST4+
UBC	1.5738e-17	0.461096	0.984	0.976	5.36444e-13	BEST4+
CPEB4	1.99002e-71	0.458927	0.508	0.247	6.78317e-67	BEST4+
TMCC3	7.6353e-77	0.458473	0.443	0.19	2.60257e-72	BEST4+
FTL	6.05976e-05	0.454605	0.984	0.993	1	BEST4+
RELL1	2.62169e-61	0.453695	0.47	0.235	8.9363e-57	BEST4+
GADD45A	4.46145e-30	0.453402	0.64	0.481	1.52073e-25	BEST4+
PLXNB2	6.11834e-43	0.452992	0.643	0.43	2.0855e-38	BEST4+
FNDC3B	9.55608e-38	0.452885	0.606	0.411	3.25729e-33	BEST4+
EPB41L4B	6.29964e-37	0.451366	0.729	0.577	2.1473e-32	BEST4+
PLCD3	2.11074e-66	0.451069	0.654	0.376	7.19466e-62	BEST4+
ANXA11	3.96385e-34	0.45063	0.919	0.846	1.35112e-29	BEST4+
CDC14A	8.77124e-103	0.449384	0.387	0.133	2.98976e-98	BEST4+
PDZD3	6.84158e-34	0.449095	0.357	0.202	2.33202e-29	BEST4+
SNX30	1.97433e-70	0.449062	0.455	0.212	6.72971e-66	BEST4+
PINK1	1.2479e-47	0.448821	0.547	0.332	4.2536e-43	BEST4+
ANKRD12	1.68499e-28	0.448379	0.759	0.624	5.74346e-24	BEST4+
PLEKHG6	1.75244e-50	0.44722	0.61	0.366	5.97338e-46	BEST4+
PLK3	6.63356e-44	0.447099	0.413	0.216	2.26112e-39	BEST4+
DOK4	2.23238e-50	0.446752	0.599	0.36	7.60929e-46	BEST4+
EPS8L1	5.98731e-108	0.44671	0.406	0.136	2.04083e-103	BEST4+
ABCB1	8.82959e-61	0.444767	0.252	0.089	3.00965e-56	BEST4+
CYP2S1	4.2414e-52	0.442736	0.38	0.183	1.44572e-47	BEST4+
ZBTB7B	1.508e-45	0.442004	0.642	0.427	5.14017e-41	BEST4+
CDC42SE1	1.17187e-51	0.441707	0.549	0.331	3.99442e-47	BEST4+
IFI27L2	6.51742e-33	0.441585	0.587	0.408	2.22153e-28	BEST4+
C1orf115	1.29195e-37	0.439886	0.498	0.316	4.40375e-33	BEST4+
TPRN	1.02874e-37	0.438839	0.725	0.532	3.50656e-33	BEST4+
SYTL4	2.02773e-55	0.438251	0.475	0.248	6.91173e-51	BEST4+
PRKCD	2.36256e-56	0.438199	0.478	0.254	8.05301e-52	BEST4+
PITX2	2.11906e-27	0.437707	0.655	0.489	7.22301e-23	BEST4+
MAST2	1.8191e-52	0.437325	0.518	0.281	6.20059e-48	BEST4+
ARL8A	4.89861e-87	0.436417	0.461	0.194	1.66974e-82	BEST4+
PLIN3	9.85804e-38	0.43436	0.625	0.429	3.36021e-33	BEST4+
HLA-DRB5	5.75437e-85	0.434104	0.17	0.037	1.96144e-80	BEST4+
ACSF2	1.85517e-41	0.433589	0.575	0.369	6.32352e-37	BEST4+
HLA-F	2.31513e-41	0.433028	0.671	0.448	7.89134e-37	BEST4+
TMEM171	4.58103e-22	0.432155	0.512	0.375	1.56149e-17	BEST4+
ARPC1B	4.2446e-28	0.431537	0.67	0.515	1.44682e-23	BEST4+
C10orf99	1.65929e-13	0.430141	0.958	0.946	5.65586e-09	BEST4+
OSTM1	1.6921e-104	0.428729	0.337	0.106	5.76769e-100	BEST4+
TUBB2A	1.58525e-40	0.428073	0.512	0.302	5.40347e-36	BEST4+
MYZAP	3.97499e-156	0.427387	0.308	0.067	1.35491e-151	BEST4+
SMPD3	2.57544e-74	0.427317	0.495	0.23	8.77866e-70	BEST4+
TEX11	4.3094e-137	0.425594	0.248	0.05	1.4689e-132	BEST4+
ASAH1	2.23986e-30	0.425128	0.792	0.672	7.6348e-26	BEST4+
TTC22	2.08423e-68	0.422908	0.483	0.236	7.1043e-64	BEST4+
APPL2	4.49896e-32	0.422648	0.535	0.361	1.53352e-27	BEST4+
STX7	2.18849e-43	0.42262	0.584	0.372	7.45967e-39	BEST4+
MUC20	4.28524e-21	0.422538	0.522	0.389	1.46067e-16	BEST4+
MMP28	9.23594e-52	0.422152	0.516	0.281	3.14816e-47	BEST4+
CGN	1.51052e-34	0.421294	0.66	0.462	5.14876e-30	BEST4+
B4GALT4	3.00539e-48	0.420894	0.552	0.327	1.02442e-43	BEST4+
CLDN4	8.7192e-24	0.419859	0.987	0.958	2.97203e-19	BEST4+
GK	4.56357e-59	0.419302	0.395	0.181	1.55554e-54	BEST4+
WBP2	1.73149e-47	0.419016	0.531	0.317	5.90195e-43	BEST4+
HPCAL1	1.88911e-61	0.418555	0.516	0.269	6.43921e-57	BEST4+
PLEC	2.46882e-35	0.417639	0.68	0.497	8.41524e-31	BEST4+
RNF152	9.40761e-63	0.417474	0.355	0.151	3.20668e-58	BEST4+
SMAD1	9.8186e-41	0.416731	0.555	0.345	3.34677e-36	BEST4+
TMEM236	5.31563e-38	0.416072	0.59	0.384	1.81189e-33	BEST4+
CPM	2.01005e-38	0.41449	0.561	0.352	6.85144e-34	BEST4+
ATG16L2	1.16196e-100	0.414069	0.387	0.134	3.96066e-96	BEST4+
CORO1B	7.83276e-33	0.412918	0.817	0.68	2.66988e-28	BEST4+
PIGZ	8.46466e-30	0.412794	0.692	0.52	2.88526e-25	BEST4+
BMP2K	5.12685e-28	0.412076	0.446	0.283	1.74754e-23	BEST4+
HID1	6.40081e-199	0.411917	0.319	0.059	2.18178e-194	BEST4+
PLXNA2	5.11095e-36	0.411847	0.533	0.343	1.74212e-31	BEST4+
DISP2	1.18844e-40	0.411278	0.27	0.118	4.05093e-36	BEST4+
CAB39	8.02599e-31	0.41101	0.613	0.46	2.73574e-26	BEST4+
EHD4	1.42293e-32	0.410886	0.589	0.401	4.8502e-28	BEST4+
RAB9A	2.29475e-27	0.410655	0.554	0.395	7.82187e-23	BEST4+
MMEL1	3.60922e-83	0.410179	0.366	0.135	1.23024e-78	BEST4+
COBL	8.81484e-58	0.410131	0.424	0.203	3.00463e-53	BEST4+
LRP10	3.20489e-37	0.409144	0.798	0.628	1.09242e-32	BEST4+
TAOK3	2.41675e-29	0.408774	0.764	0.619	8.23773e-25	BEST4+
GNAI2	3.67466e-89	0.407448	0.43	0.175	1.25254e-84	BEST4+
JAK2	1.25179e-104	0.407415	0.365	0.118	4.26686e-100	BEST4+
MIER1	2.86783e-27	0.406695	0.831	0.723	9.77527e-23	BEST4+
ZFP36	3.00446e-14	0.405406	0.828	0.72	1.0241e-09	BEST4+
H2AJ	1.829e-21	0.405388	0.947	0.921	6.23433e-17	BEST4+
CCN1	3.33796e-57	0.404935	0.267	0.097	1.13778e-52	BEST4+
REEP3	1.12581e-28	0.404465	0.547	0.377	3.83743e-24	BEST4+
NR3C1	7.17643e-87	0.404008	0.336	0.118	2.44616e-82	BEST4+
STX19	1.07628e-71	0.403326	0.405	0.17	3.6686e-67	BEST4+
TLCD2	9.7226e-30	0.402544	0.658	0.474	3.31405e-25	BEST4+
ITGB6	2.53662e-45	0.401864	0.411	0.218	8.64632e-41	BEST4+
BTNL8	1.36743e-78	0.401552	0.353	0.13	4.66102e-74	BEST4+
PNPLA2	1.62111e-33	0.401391	0.54	0.366	5.52571e-29	BEST4+
SECISBP2L	1.59292e-46	0.401367	0.484	0.276	5.42962e-42	BEST4+
PDLIM5	5.74005e-32	0.401354	0.79	0.619	1.95655e-27	BEST4+
MBTPS1	1.96772e-30	-0.400304	0.36	0.512	6.70716e-26	BEST4+
SSNA1	1.90019e-29	-0.400312	0.639	0.736	6.47698e-25	BEST4+
THOC3	1.83872e-35	-0.400351	0.146	0.333	6.26744e-31	BEST4+
RBM26	4.5216e-30	-0.400743	0.305	0.464	1.54123e-25	BEST4+
ABHD11	1.20617e-27	-0.400786	0.614	0.715	4.11135e-23	BEST4+
ZNF428	1.04674e-32	-0.40092	0.276	0.441	3.56792e-28	BEST4+
KHK	1.41576e-50	-0.401088	0.016	0.239	4.82577e-46	BEST4+
HAT1	3.09025e-32	-0.401116	0.173	0.348	1.05334e-27	BEST4+
SPAG1	5.85149e-34	-0.401272	0.21	0.396	1.99454e-29	BEST4+
HADHA	2.58497e-24	-0.401375	0.877	0.912	8.81112e-20	BEST4+
RNF43	2.41521e-36	-0.401427	0.131	0.325	8.23247e-32	BEST4+
ORAI1	2.65854e-50	-0.401692	0.072	0.308	9.06189e-46	BEST4+
PPID	3.46325e-27	-0.401736	0.367	0.506	1.18048e-22	BEST4+
SLC25A10	3.05875e-29	-0.401792	0.311	0.473	1.04261e-24	BEST4+
CSNK1E	2.28016e-38	-0.401869	0.134	0.334	7.77215e-34	BEST4+
ELOC	4.21234e-31	-0.402011	0.617	0.734	1.43582e-26	BEST4+
SH3RF2	1.43592e-32	-0.402153	0.26	0.441	4.89447e-28	BEST4+
DNAJC10	5.46372e-32	-0.402648	0.186	0.364	1.86236e-27	BEST4+
FUBP1	2.9451e-29	-0.402744	0.367	0.515	1.00387e-24	BEST4+
EIF2D	4.81311e-41	-0.402851	0.146	0.357	1.6406e-36	BEST4+
ASF1B	3.83626e-32	-0.403023	0.017	0.17	1.30763e-27	BEST4+
NOL8	9.35056e-32	-0.403239	0.213	0.386	3.18723e-27	BEST4+
CENPE	2.39049e-22	-0.403468	0.018	0.132	8.14824e-18	BEST4+
DNAJC4	4.94786e-35	-0.403481	0.305	0.483	1.68653e-30	BEST4+
ZNHIT6	7.85706e-34	-0.404009	0.128	0.316	2.67816e-29	BEST4+
DDX56	1.00567e-40	-0.404077	0.161	0.37	3.42792e-36	BEST4+
COA8	2.37781e-34	-0.404085	0.365	0.532	8.105e-30	BEST4+
ARL3	3.59565e-44	-0.404141	0.089	0.31	1.22561e-39	BEST4+
NCAPD2	6.12162e-32	-0.404295	0.069	0.236	2.08662e-27	BEST4+
GTF2A2	9.8185e-28	-0.404347	0.639	0.751	3.34673e-23	BEST4+
PCM1	9.22181e-23	-0.404755	0.471	0.58	3.14335e-18	BEST4+
PITPNB	2.40245e-35	-0.405039	0.263	0.451	8.18899e-31	BEST4+
APMAP	8.04018e-35	-0.405146	0.334	0.512	2.74058e-30	BEST4+
DDX10	5.35282e-46	-0.405822	0.065	0.284	1.82456e-41	BEST4+
BUD31	4.81462e-36	-0.406779	0.664	0.775	1.64111e-31	BEST4+
POLR1C	1.28152e-47	-0.406822	0.089	0.319	4.36818e-43	BEST4+
REV3L	1.8809e-35	-0.407086	0.137	0.33	6.41124e-31	BEST4+
FXN	1.30109e-55	-0.40728	0.029	0.274	4.4349e-51	BEST4+
CALCOCO2	4.36267e-29	-0.407415	0.617	0.729	1.48706e-24	BEST4+
PRPF40A	3.67234e-21	-0.407441	0.7	0.748	1.25175e-16	BEST4+
LLPH	1.73879e-33	-0.407522	0.389	0.549	5.92682e-29	BEST4+
CRACR2B	1.57586e-37	-0.407916	0.169	0.371	5.37146e-33	BEST4+
FASN	2.36946e-39	-0.408091	0.105	0.31	8.07653e-35	BEST4+
TSEN34	5.37506e-35	-0.408259	0.352	0.517	1.83214e-30	BEST4+
SAFB	1.88343e-30	-0.408333	0.378	0.528	6.41985e-26	BEST4+
HIKESHI	6.55192e-37	-0.408827	0.204	0.395	2.23329e-32	BEST4+
SLC35A4	2.01257e-37	-0.408888	0.243	0.434	6.86003e-33	BEST4+
ARPC5L	1.31051e-27	-0.408889	0.6	0.701	4.46701e-23	BEST4+
HOXB7	1.15057e-31	-0.409479	0.599	0.718	3.92184e-27	BEST4+
PARVA	8.73199e-35	-0.409503	0.269	0.453	2.97639e-30	BEST4+
POLD3	6.33589e-26	-0.409886	0.207	0.352	2.15965e-21	BEST4+
EMC8	4.27782e-36	-0.410269	0.225	0.415	1.45814e-31	BEST4+
SLC37A4	9.27776e-43	-0.410567	0.145	0.361	3.16242e-38	BEST4+
SLC2A4RG	7.36208e-38	-0.41082	0.143	0.339	2.50944e-33	BEST4+
EMC6	1.61806e-31	-0.410843	0.552	0.676	5.51532e-27	BEST4+
RIF1	7.00195e-23	-0.41089	0.34	0.471	2.38669e-18	BEST4+
IVNS1ABP	5.75559e-36	-0.411097	0.288	0.483	1.96185e-31	BEST4+
SEH1L	1.65262e-44	-0.411161	0.1	0.318	5.63313e-40	BEST4+
HEXB	1.58862e-32	-0.411175	0.398	0.556	5.41498e-28	BEST4+
PGAM1	9.5417e-28	-0.411256	0.539	0.654	3.25238e-23	BEST4+
VARS1	1.7995e-42	-0.411292	0.13	0.348	6.13379e-38	BEST4+
FAAP20	4.7484e-33	-0.411307	0.353	0.509	1.61854e-28	BEST4+
FAM98B	4.5512e-36	-0.411341	0.19	0.373	1.55132e-31	BEST4+
ZDHHC9	1.24051e-38	-0.411621	0.167	0.37	4.22842e-34	BEST4+
MTDH	7.93243e-18	-0.411946	0.789	0.807	2.70385e-13	BEST4+
SEC13	1.74626e-31	-0.411969	0.412	0.554	5.95231e-27	BEST4+
UTP14A	5.97644e-43	-0.412095	0.096	0.313	2.03713e-38	BEST4+
RAB32	9.66269e-23	-0.41216	0.527	0.632	3.29362e-18	BEST4+
RAB25	5.47742e-32	-0.41298	0.778	0.861	1.86703e-27	BEST4+
ACADM	1.456e-27	-0.413392	0.484	0.609	4.96291e-23	BEST4+
POMP	1.44199e-30	-0.413608	0.839	0.909	4.91518e-26	BEST4+
ARHGEF10L	2.13503e-37	-0.41369	0.236	0.434	7.27745e-33	BEST4+
SPATS2	4.92338e-41	-0.413703	0.112	0.319	1.67818e-36	BEST4+
SCCPDH	3.33759e-33	-0.413745	0.337	0.506	1.13765e-28	BEST4+
COMTD1	3.88502e-22	-0.413856	0.681	0.737	1.32425e-17	BEST4+
DENR	1.89528e-30	-0.414192	0.459	0.582	6.46027e-26	BEST4+
RRP1B	1.13172e-49	-0.414201	0.067	0.301	3.85759e-45	BEST4+
VDAC1	4.01013e-26	-0.414343	0.865	0.927	1.36689e-21	BEST4+
PPAN	3.14418e-51	-0.414437	0.069	0.306	1.07172e-46	BEST4+
LEO1	3.11385e-39	-0.414633	0.213	0.418	1.06139e-34	BEST4+
SLC4A4	6.70115e-29	-0.414802	0.511	0.661	2.28415e-24	BEST4+
ZNHIT3	6.88061e-36	-0.414867	0.323	0.496	2.34533e-31	BEST4+
ING5	1.59693e-42	-0.415137	0.137	0.35	5.4433e-38	BEST4+
LAPTM4B	2.82065e-26	-0.415784	0.335	0.478	9.61446e-22	BEST4+
TUBA4A	3.18522e-24	-0.416429	0.381	0.515	1.08571e-19	BEST4+
TPRKB	4.86684e-27	-0.416484	0.505	0.617	1.65891e-22	BEST4+
ARV1	4.63557e-39	-0.416528	0.218	0.413	1.58008e-34	BEST4+
RPAIN	3.94067e-33	-0.416542	0.42	0.581	1.34322e-28	BEST4+
STMP1	6.43588e-37	-0.4171	0.595	0.736	2.19373e-32	BEST4+
SREK1	2.28388e-28	-0.417247	0.422	0.563	7.78485e-24	BEST4+
SKAP2	8.05559e-32	-0.41744	0.483	0.633	2.74583e-27	BEST4+
RNF167	8.68832e-39	-0.417522	0.335	0.528	2.9615e-34	BEST4+
HILPDA	1.09263e-48	-0.417649	0.035	0.258	3.72432e-44	BEST4+
HES6	2.21946e-05	-0.417778	0.273	0.314	0.756524	BEST4+
STIP1	1.27582e-33	-0.417881	0.353	0.518	4.34876e-29	BEST4+
NDUFV2	2.2333e-29	-0.417896	0.818	0.9	7.61244e-25	BEST4+
HSPBP1	9.02393e-37	-0.41796	0.259	0.447	3.0759e-32	BEST4+
ROMO1	7.75453e-35	-0.41837	0.893	0.934	2.64321e-30	BEST4+
ME2	6.00399e-31	-0.418515	0.466	0.617	2.04652e-26	BEST4+
GJB1	1.24601e-31	-0.419142	0.478	0.611	4.24715e-27	BEST4+
CUEDC2	1.14557e-37	-0.419342	0.196	0.391	3.90478e-33	BEST4+
ARGLU1	3.70085e-19	-0.419633	0.755	0.793	1.26147e-14	BEST4+
GXYLT2	2.66979e-36	-0.419889	0.113	0.308	9.10024e-32	BEST4+
SLC52A2	4.82589e-38	-0.419955	0.357	0.537	1.64495e-33	BEST4+
SENP6	3.46973e-32	-0.420249	0.394	0.55	1.18269e-27	BEST4+
ZNF644	1.23113e-30	-0.420279	0.452	0.581	4.19643e-26	BEST4+
RBM14	1.21968e-42	-0.42078	0.158	0.378	4.15739e-38	BEST4+
SNRPA1	1.26948e-24	-0.420961	0.496	0.591	4.32715e-20	BEST4+
MRPS18C	8.9535e-34	-0.421254	0.59	0.722	3.05189e-29	BEST4+
MAP4	1.1747e-30	-0.421393	0.372	0.521	4.00407e-26	BEST4+
PRPF38A	2.3858e-32	-0.421584	0.439	0.587	8.13223e-28	BEST4+
MRPL18	5.86216e-36	-0.421668	0.625	0.764	1.99817e-31	BEST4+
CCNA2	8.87536e-27	-0.421683	0.012	0.142	3.02526e-22	BEST4+
YTHDC1	3.90576e-27	-0.421879	0.498	0.607	1.33132e-22	BEST4+
ACSM3	7.32934e-42	-0.421883	0.154	0.374	2.49828e-37	BEST4+
CCDC59	4.03381e-33	-0.422045	0.392	0.548	1.37496e-28	BEST4+
CKAP2	1.97239e-28	-0.42229	0.06	0.212	6.7231e-24	BEST4+
LRRCC1	2.38104e-33	-0.422322	0.16	0.339	8.11601e-29	BEST4+
STING1	9.31894e-53	-0.422442	0.033	0.268	3.17645e-48	BEST4+
RSRC2	1.81737e-25	-0.422446	0.734	0.789	6.19468e-21	BEST4+
ZNF131	1.30551e-32	-0.422563	0.247	0.417	4.44995e-28	BEST4+
YTHDF2	1.2949e-30	-0.42295	0.465	0.599	4.4138e-26	BEST4+
ILVBL	8.5448e-38	-0.423056	0.361	0.538	2.91258e-33	BEST4+
SNRNP200	6.37244e-30	-0.423175	0.399	0.545	2.17211e-25	BEST4+
RALGAPA2	6.97272e-35	-0.423239	0.278	0.46	2.37672e-30	BEST4+
EMC4	5.46502e-35	-0.423272	0.424	0.581	1.86281e-30	BEST4+
PIGT	6.51942e-35	-0.423307	0.488	0.629	2.22221e-30	BEST4+
ATP8B1	4.32948e-23	-0.42368	0.792	0.847	1.47574e-18	BEST4+
AUP1	2.61119e-34	-0.423724	0.602	0.718	8.90049e-30	BEST4+
DUSP6	1.22386e-34	-0.423965	0.127	0.321	4.17164e-30	BEST4+
BSPRY	7.91775e-36	-0.424111	0.202	0.391	2.69884e-31	BEST4+
ERGIC3	1.6115e-34	-0.424751	0.7	0.799	5.49295e-30	BEST4+
C12orf65	2.17888e-37	-0.425114	0.19	0.385	7.42693e-33	BEST4+
RPS19BP1	1.15391e-35	-0.425148	0.699	0.795	3.93323e-31	BEST4+
ATF4	9.11125e-26	-0.425385	0.71	0.782	3.10566e-21	BEST4+
EIF4E2	1.30433e-33	-0.425622	0.607	0.721	4.44594e-29	BEST4+
FASTKD2	1.14669e-44	-0.426439	0.135	0.357	3.90861e-40	BEST4+
POLR3K	3.59074e-35	-0.426649	0.26	0.441	1.22394e-30	BEST4+
LYRM7	6.2912e-44	-0.426746	0.163	0.386	2.14442e-39	BEST4+
C14orf119	1.47713e-38	-0.42684	0.393	0.573	5.03494e-34	BEST4+
CNOT7	6.06126e-33	-0.426883	0.363	0.517	2.06604e-28	BEST4+
RFC1	9.04724e-24	-0.427442	0.364	0.483	3.08384e-19	BEST4+
ARHGAP44	2.38579e-42	-0.427638	0.172	0.384	8.13222e-38	BEST4+
PRKAR2A	1.80751e-25	-0.427945	0.567	0.653	6.16109e-21	BEST4+
PAXBP1	1.66041e-35	-0.428101	0.222	0.41	5.65966e-31	BEST4+
MCTS1	1.03159e-33	-0.428376	0.57	0.691	3.51629e-29	BEST4+
SPTSSA	1.03866e-35	-0.428512	0.575	0.707	3.54039e-31	BEST4+
TMEM41A	6.82809e-42	-0.429036	0.128	0.342	2.32742e-37	BEST4+
DHX36	2.26533e-32	-0.429096	0.387	0.547	7.72159e-28	BEST4+
ARFGEF3	4.59085e-46	-0.429176	0.064	0.29	1.56484e-41	BEST4+
SAC3D1	1.28737e-39	-0.429188	0.124	0.325	4.38813e-35	BEST4+
CREG1	3.16565e-37	-0.429525	0.223	0.418	1.07904e-32	BEST4+
C22orf39	2.63827e-38	-0.429708	0.301	0.49	8.99281e-34	BEST4+
PWP1	6.61809e-42	-0.429818	0.186	0.402	2.25584e-37	BEST4+
THUMPD3	2.36204e-38	-0.430044	0.21	0.406	8.05123e-34	BEST4+
LFNG	8.20564e-49	-0.430266	0.08	0.316	2.79697e-44	BEST4+
RCC1	1.03892e-48	-0.430305	0.061	0.289	3.54127e-44	BEST4+
EPHX2	9.34312e-35	-0.430577	0.519	0.653	3.1847e-30	BEST4+
IFT57	1.58355e-42	-0.430742	0.357	0.565	5.39768e-38	BEST4+
RABAC1	5.64848e-29	-0.430829	0.794	0.858	1.92534e-24	BEST4+
ATP10B	8.96582e-36	-0.431018	0.465	0.634	3.05609e-31	BEST4+
YEATS4	1.39366e-38	-0.431207	0.137	0.335	4.75043e-34	BEST4+
GCDH	8.435e-55	-0.431759	0.066	0.317	2.87515e-50	BEST4+
HOXA9	1.02303e-38	-0.432013	0.16	0.367	3.4871e-34	BEST4+
ERG28	7.90985e-36	-0.432218	0.284	0.467	2.69615e-31	BEST4+
LARP1B	2.41484e-31	-0.432345	0.38	0.527	8.23124e-27	BEST4+
DNAJC21	8.77133e-31	-0.432353	0.469	0.598	2.9898e-26	BEST4+
ZFP91	3.60466e-33	-0.432575	0.313	0.481	1.22869e-28	BEST4+
HMOX2	3.12397e-39	-0.432673	0.33	0.516	1.06484e-34	BEST4+
GJB2	1.14471e-37	-0.432816	0.246	0.439	3.90185e-33	BEST4+
NTMT1	1.29438e-40	-0.433	0.251	0.446	4.41203e-36	BEST4+
NCLN	1.59636e-40	-0.433074	0.281	0.483	5.44136e-36	BEST4+
HMGB3	2.80385e-23	-0.433201	0.566	0.666	9.55722e-19	BEST4+
ANKRD22	6.55014e-47	-0.433305	0.081	0.31	2.23268e-42	BEST4+
STAT3	1.47049e-20	-0.433335	0.618	0.684	5.01231e-16	BEST4+
HADH	1.95904e-31	-0.433447	0.742	0.811	6.67757e-27	BEST4+
LRRC58	4.92552e-39	-0.433463	0.169	0.371	1.67891e-34	BEST4+
VRK1	2.82748e-36	-0.433643	0.075	0.261	9.63776e-32	BEST4+
BOP1	1.91538e-52	-0.433651	0.066	0.311	6.52876e-48	BEST4+
IER3	8.88937e-08	-0.433902	0.835	0.825	0.00303003	BEST4+
TOP2B	6.46747e-33	-0.433944	0.29	0.461	2.2045e-28	BEST4+
PRPF8	4.04302e-37	-0.43426	0.377	0.55	1.3781e-32	BEST4+
HNRNPL	8.0304e-32	-0.43431	0.441	0.579	2.73724e-27	BEST4+
URM1	1.86527e-37	-0.434562	0.331	0.512	6.35794e-33	BEST4+
PPIE	1.20828e-42	-0.434576	0.24	0.451	4.11856e-38	BEST4+
WASF2	1.35478e-32	-0.435249	0.707	0.794	4.61792e-28	BEST4+
THYN1	4.11482e-35	-0.435329	0.343	0.511	1.40258e-30	BEST4+
TMA16	1.67445e-34	-0.435542	0.302	0.477	5.70754e-30	BEST4+
NIP7	3.96083e-42	-0.435723	0.19	0.399	1.35009e-37	BEST4+
NR2C2AP	7.21793e-45	-0.436219	0.09	0.31	2.4603e-40	BEST4+
PSMD12	3.07426e-34	-0.43628	0.406	0.56	1.04789e-29	BEST4+
BCAP31	2.38116e-37	-0.43644	0.731	0.821	8.11642e-33	BEST4+
PSMD13	1.02962e-38	-0.436546	0.472	0.638	3.50956e-34	BEST4+
FAM171A1	5.57242e-41	-0.436591	0.207	0.419	1.89941e-36	BEST4+
GSR	5.14909e-36	-0.436753	0.402	0.574	1.75512e-31	BEST4+
PDSS1	1.19485e-40	-0.437216	0.154	0.363	4.07278e-36	BEST4+
PMPCB	3.06262e-35	-0.437225	0.43	0.581	1.04393e-30	BEST4+
CETN2	4.05342e-44	-0.437453	0.165	0.39	1.38165e-39	BEST4+
WLS	6.01628e-42	-0.437729	0.218	0.436	2.05071e-37	BEST4+
TASOR2	1.91651e-42	-0.437827	0.17	0.385	6.53262e-38	BEST4+
MSH2	3.08444e-46	-0.438109	0.042	0.259	1.05136e-41	BEST4+
ADAM15	3.905e-38	-0.438399	0.29	0.487	1.33106e-33	BEST4+
PIK3R1	1.15666e-25	-0.43873	0.439	0.556	3.94259e-21	BEST4+
ATAD2	1.28985e-20	-0.438937	0.101	0.226	4.3966e-16	BEST4+
THAP4	6.03047e-44	-0.439047	0.28	0.489	2.05554e-39	BEST4+
STX10	1.61628e-40	-0.4393	0.316	0.51	5.50923e-36	BEST4+
LETMD1	4.13606e-39	-0.439371	0.248	0.445	1.40982e-34	BEST4+
SPAG16	2.64772e-39	-0.439373	0.189	0.393	9.02503e-35	BEST4+
ENY2	1.71087e-33	-0.439567	0.789	0.842	5.83167e-29	BEST4+
HPF1	8.98236e-39	-0.439617	0.195	0.397	3.06173e-34	BEST4+
GPRIN3	8.15528e-56	-0.439774	0.027	0.271	2.77981e-51	BEST4+
PYURF	1.55887e-32	-0.439788	0.564	0.676	5.31357e-28	BEST4+
EZH2	3.9169e-31	-0.440105	0.125	0.296	1.33512e-26	BEST4+
H2AC20	6.15418e-05	-0.440237	0.308	0.343	1	BEST4+
NOSIP	4.59926e-43	-0.440457	0.481	0.666	1.56771e-38	BEST4+
CENPU	1.36357e-33	-0.440604	0.037	0.204	4.64788e-29	BEST4+
FAM210A	5.44923e-49	-0.440608	0.11	0.345	1.85742e-44	BEST4+
CCDC25	2.38206e-36	-0.440938	0.478	0.622	8.11948e-32	BEST4+
NBN	1.51708e-44	-0.441063	0.177	0.396	5.17112e-40	BEST4+
ERGIC2	2.79101e-44	-0.441345	0.219	0.436	9.51342e-40	BEST4+
PLPP2	2.17673e-34	-0.441424	0.67	0.763	7.41961e-30	BEST4+
ZNRD1	2.26402e-44	-0.44143	0.333	0.54	7.71714e-40	BEST4+
TINAGL1	3.95446e-45	-0.441593	0.31	0.529	1.34792e-40	BEST4+
NAA50	2.87993e-33	-0.441856	0.48	0.61	9.81653e-29	BEST4+
OARD1	1.46103e-40	-0.442101	0.284	0.476	4.98008e-36	BEST4+
TBCA	1.38307e-34	-0.44251	0.798	0.876	4.71434e-30	BEST4+
SRSF6	1.26247e-37	-0.442898	0.381	0.553	4.30327e-33	BEST4+
ETF1	1.53444e-34	-0.442929	0.398	0.552	5.23029e-30	BEST4+
EIF4G1	1.34103e-30	-0.442991	0.567	0.69	4.57105e-26	BEST4+
DYNLL2	2.85623e-40	-0.443029	0.351	0.543	9.73575e-36	BEST4+
TSR1	4.14274e-49	-0.443507	0.08	0.313	1.41209e-44	BEST4+
SCML1	7.72738e-43	-0.443519	0.113	0.33	2.63395e-38	BEST4+
COPZ1	1.09815e-37	-0.443668	0.558	0.698	3.74316e-33	BEST4+
MAGED1	3.30765e-50	-0.443718	0.137	0.377	1.12745e-45	BEST4+
PHF20	1.7036e-42	-0.443824	0.213	0.422	5.80688e-38	BEST4+
FKBP11	2.65063e-38	-0.444003	0.127	0.323	9.03492e-34	BEST4+
CHD3	3.60934e-46	-0.444509	0.164	0.393	1.23028e-41	BEST4+
ORC6	5.80485e-37	-0.444736	0.027	0.203	1.97864e-32	BEST4+
BORCS7	2.0245e-33	-0.44533	0.44	0.579	6.90071e-29	BEST4+
FKBP4	3.92845e-31	-0.445688	0.57	0.693	1.33905e-26	BEST4+
SUMO2	1.1796e-29	-0.446478	0.822	0.891	4.0208e-25	BEST4+
GTF3C6	4.0125e-34	-0.44656	0.663	0.774	1.3677e-29	BEST4+
PCCB	1.01139e-40	-0.446596	0.236	0.437	3.44744e-36	BEST4+
CHMP4A	7.42402e-41	-0.446734	0.522	0.681	2.53055e-36	BEST4+
PAWR	4.6756e-30	-0.446917	0.682	0.75	1.59373e-25	BEST4+
DNAJA3	9.80591e-49	-0.447089	0.135	0.368	3.34244e-44	BEST4+
THG1L	2.20843e-42	-0.447111	0.145	0.356	7.52766e-38	BEST4+
BAG1	1.39159e-34	-0.447265	0.673	0.781	4.74338e-30	BEST4+
COPRS	9.83454e-39	-0.44746	0.211	0.406	3.3522e-34	BEST4+
PBK	3.41183e-30	-0.447886	0.007	0.148	1.16296e-25	BEST4+
ATAD3A	3.73444e-52	-0.448321	0.059	0.297	1.27292e-47	BEST4+
ZNF326	1.79626e-31	-0.448426	0.504	0.637	6.12274e-27	BEST4+
POP7	2.37565e-40	-0.44874	0.334	0.522	8.09763e-36	BEST4+
POLDIP2	3.27567e-45	-0.448742	0.34	0.537	1.11654e-40	BEST4+
ARHGAP18	5.10666e-34	-0.448742	0.425	0.579	1.74066e-29	BEST4+
QPRT	1.52096e-36	-0.448795	0.158	0.36	5.18436e-32	BEST4+
ATOX1	1.60496e-37	-0.449178	0.645	0.757	5.47066e-33	BEST4+
BIN1	2.07227e-53	-0.449226	0.122	0.374	7.06356e-49	BEST4+
ENC1	3.68133e-44	-0.449248	0.095	0.315	1.25482e-39	BEST4+
RRP1	1.91266e-56	-0.449298	0.061	0.316	6.51949e-52	BEST4+
NOC3L	5.75599e-54	-0.449401	0.051	0.294	1.96199e-49	BEST4+
UTP18	1.85888e-45	-0.4499	0.131	0.354	6.33617e-41	BEST4+
KRR1	2.55779e-40	-0.450131	0.317	0.509	8.71849e-36	BEST4+
LPCAT3	9.81657e-41	-0.450567	0.383	0.571	3.34608e-36	BEST4+
DDX52	1.0463e-32	-0.450716	0.361	0.526	3.56641e-28	BEST4+
LTV1	2.20593e-52	-0.45122	0.086	0.335	7.51912e-48	BEST4+
UBA2	1.42284e-36	-0.451451	0.255	0.44	4.8499e-32	BEST4+
CIRBP	1.57556e-33	-0.451579	0.706	0.797	5.37044e-29	BEST4+
SIGMAR1	6.22382e-37	-0.452363	0.237	0.426	2.12145e-32	BEST4+
PCYT2	3.28244e-45	-0.452516	0.219	0.445	1.11885e-40	BEST4+
GRSF1	5.46408e-35	-0.452553	0.514	0.647	1.86249e-30	BEST4+
PNO1	1.06811e-55	-0.453145	0.063	0.32	3.64075e-51	BEST4+
EMD	2.86845e-42	-0.453452	0.251	0.45	9.7774e-38	BEST4+
ZNF814	9.19399e-35	-0.453605	0.133	0.316	3.13386e-30	BEST4+
ACOT7	5.18165e-33	-0.45374	0.312	0.478	1.76622e-28	BEST4+
DDB1	3.07185e-38	-0.453774	0.341	0.517	1.04707e-33	BEST4+
DECR1	7.94495e-36	-0.454099	0.718	0.824	2.70812e-31	BEST4+
CCDC12	2.10217e-43	-0.454415	0.586	0.725	7.16544e-39	BEST4+
NOL11	5.31246e-46	-0.454563	0.171	0.396	1.81081e-41	BEST4+
IER3IP1	1.44388e-37	-0.454599	0.355	0.52	4.9216e-33	BEST4+
LRIG3	6.74205e-50	-0.454683	0.088	0.325	2.2981e-45	BEST4+
DFFA	2.65173e-45	-0.454954	0.176	0.401	9.03868e-41	BEST4+
BDH1	2.84473e-44	-0.454972	0.525	0.677	9.69654e-40	BEST4+
MRPS36	5.36295e-35	-0.455007	0.723	0.811	1.82801e-30	BEST4+
SUZ12	4.57466e-31	-0.455349	0.377	0.528	1.55932e-26	BEST4+
CEP57	1.55182e-35	-0.455503	0.267	0.452	5.28953e-31	BEST4+
UBE2D2	6.16246e-36	-0.455681	0.712	0.812	2.10054e-31	BEST4+
VCP	2.00617e-34	-0.455715	0.605	0.712	6.83823e-30	BEST4+
GLUL	4.76658e-30	-0.455847	0.416	0.581	1.62474e-25	BEST4+
COQ4	1.3873e-46	-0.456075	0.49	0.674	4.72875e-42	BEST4+
BMS1	1.04111e-41	-0.456386	0.196	0.405	3.54874e-37	BEST4+
CPNE3	9.80217e-34	-0.45652	0.52	0.643	3.34117e-29	BEST4+
SMOC2	1.78683e-25	-0.456565	0.002	0.121	6.0906e-21	BEST4+
INTS10	1.09951e-47	-0.456744	0.193	0.425	3.7478e-43	BEST4+
CRTAP	1.68779e-53	-0.456779	0.092	0.344	5.753e-49	BEST4+
UBXN4	5.14921e-28	-0.456956	0.808	0.831	1.75516e-23	BEST4+
TMEM18	2.67427e-35	-0.457124	0.355	0.525	9.11553e-31	BEST4+
PMPCA	4.21395e-46	-0.457162	0.218	0.446	1.43637e-41	BEST4+
METTL7A	1.86648e-36	-0.457285	0.469	0.648	6.36209e-32	BEST4+
MSH6	6.75144e-36	-0.457306	0.09	0.276	2.3013e-31	BEST4+
SEMA3C	2.31152e-53	-0.457527	0.09	0.342	7.87904e-49	BEST4+
DNTTIP2	1.12798e-36	-0.457773	0.31	0.487	3.84483e-32	BEST4+
OCIAD1	4.86258e-38	-0.458077	0.711	0.821	1.65746e-33	BEST4+
HNRNPUL1	1.03935e-36	-0.458641	0.467	0.621	3.54273e-32	BEST4+
FEN1	3.38027e-38	-0.458957	0.033	0.215	1.1522e-33	BEST4+
BRCA1	7.41215e-34	-0.459665	0.028	0.193	2.52651e-29	BEST4+
GSTO2	2.51579e-43	-0.45969	0.17	0.397	8.57531e-39	BEST4+
COMMD4	8.43636e-29	-0.459937	0.527	0.631	2.87562e-24	BEST4+
FASTK	1.11335e-46	-0.462126	0.294	0.51	3.79497e-42	BEST4+
EMG1	6.64968e-45	-0.4622	0.24	0.466	2.26661e-40	BEST4+
NABP2	3.17709e-42	-0.462466	0.233	0.437	1.08294e-37	BEST4+
PDCD11	7.6938e-56	-0.462489	0.064	0.318	2.62251e-51	BEST4+
CCDC112	2.49784e-37	-0.462725	0.343	0.523	8.51414e-33	BEST4+
TCEA1	3.09703e-32	-0.462949	0.627	0.73	1.05566e-27	BEST4+
ACBD6	8.33326e-51	-0.463344	0.149	0.393	2.84048e-46	BEST4+
WDR12	4.49819e-52	-0.463744	0.1	0.347	1.53325e-47	BEST4+
CINP	1.39196e-41	-0.46459	0.234	0.434	4.74462e-37	BEST4+
NELFCD	6.68492e-50	-0.464603	0.163	0.401	2.27862e-45	BEST4+
SMDT1	5.83537e-39	-0.464737	0.789	0.877	1.98904e-34	BEST4+
PRPF31	2.2258e-43	-0.464766	0.263	0.468	7.58688e-39	BEST4+
PYGL	2.71431e-56	-0.464793	0.046	0.299	9.25201e-52	BEST4+
DDX24	5.87458e-36	-0.464912	0.563	0.692	2.00241e-31	BEST4+
TTC3	1.92118e-28	-0.465154	0.588	0.697	6.54852e-24	BEST4+
ZFHX3	1.78945e-35	-0.465708	0.188	0.38	6.09953e-31	BEST4+
PELP1	4.83744e-57	-0.465924	0.057	0.312	1.64889e-52	BEST4+
CNOT1	2.72e-38	-0.466072	0.452	0.628	9.27139e-34	BEST4+
SMIM30	7.36015e-43	-0.466106	0.254	0.456	2.50878e-38	BEST4+
MAGEF1	1.27991e-45	-0.466114	0.169	0.396	4.36271e-41	BEST4+
MTAP	2.71675e-49	-0.466238	0.107	0.345	9.26032e-45	BEST4+
GPAA1	2.75197e-39	-0.467584	0.408	0.581	9.38037e-35	BEST4+
H1-3	3.85589e-11	-0.468423	0.081	0.161	1.31432e-06	BEST4+
TCEAL8	1.21321e-39	-0.468902	0.353	0.531	4.13535e-35	BEST4+
NTHL1	1.10447e-48	-0.46932	0.26	0.503	3.76469e-44	BEST4+
DNAJC7	5.57604e-35	-0.469516	0.599	0.709	1.90065e-30	BEST4+
CDT1	3.44151e-49	-0.469531	0.007	0.224	1.17307e-44	BEST4+
KHSRP	6.53874e-39	-0.470121	0.357	0.531	2.2288e-34	BEST4+
C9orf78	8.17423e-41	-0.470155	0.464	0.632	2.78627e-36	BEST4+
THOC6	2.17063e-51	-0.470322	0.123	0.366	7.39882e-47	BEST4+
TTC37	3.64063e-37	-0.470551	0.288	0.474	1.24095e-32	BEST4+
RHOB	2.34617e-12	-0.470835	0.629	0.696	7.99717e-08	BEST4+
PSMD4	3.3221e-41	-0.471695	0.561	0.7	1.13237e-36	BEST4+
GLRX3	2.62148e-47	-0.472059	0.317	0.539	8.93558e-43	BEST4+
MOCS2	1.57349e-45	-0.472139	0.214	0.438	5.36338e-41	BEST4+
IFT74	1.44981e-46	-0.472385	0.206	0.438	4.94184e-42	BEST4+
NAA20	4.21716e-40	-0.473109	0.418	0.588	1.43746e-35	BEST4+
STT3A	6.91762e-46	-0.473591	0.19	0.414	2.35794e-41	BEST4+
PTRH2	5.76429e-48	-0.473666	0.175	0.408	1.96482e-43	BEST4+
DDX1	1.08332e-38	-0.473757	0.476	0.627	3.69262e-34	BEST4+
HOXA3	7.04472e-53	-0.473829	0.11	0.355	2.40126e-48	BEST4+
EXOSC4	3.50148e-52	-0.473894	0.184	0.428	1.19351e-47	BEST4+
SMIM19	1.46377e-41	-0.47434	0.425	0.608	4.9894e-37	BEST4+
TXNL1	3.80553e-38	-0.474608	0.586	0.729	1.29715e-33	BEST4+
CLPP	5.1374e-41	-0.475098	0.472	0.628	1.75113e-36	BEST4+
PM20D2	2.52499e-59	-0.4751	0.025	0.282	8.60667e-55	BEST4+
EPB41	1.6424e-41	-0.475567	0.353	0.544	5.59827e-37	BEST4+
PNPT1	8.98065e-49	-0.475808	0.112	0.349	3.06115e-44	BEST4+
SMAD5	1.32939e-40	-0.475829	0.249	0.444	4.53137e-36	BEST4+
MTHFD2	1.635e-57	-0.475941	0.039	0.294	5.57307e-53	BEST4+
GCAT	5.41605e-58	-0.475951	0.045	0.299	1.84612e-53	BEST4+
MRPL45	4.87025e-47	-0.476012	0.223	0.441	1.66008e-42	BEST4+
SNX5	1.26969e-38	-0.476056	0.502	0.658	4.32788e-34	BEST4+
SCD	3.81816e-41	-0.476522	0.063	0.267	1.30146e-36	BEST4+
CSE1L	1.64406e-46	-0.476536	0.095	0.317	5.60393e-42	BEST4+
AK6	1.36494e-42	-0.476909	0.324	0.516	4.65253e-38	BEST4+
RHOBTB3	3.58564e-29	-0.477829	0.482	0.62	1.2222e-24	BEST4+
PUS7L	1.89974e-46	-0.47819	0.176	0.405	6.47546e-42	BEST4+
NFKBIA	2.00117e-11	-0.478313	0.758	0.781	6.82118e-07	BEST4+
TRABD2A	1.5479e-33	-0.478782	0.619	0.735	5.27615e-29	BEST4+
NDUFB4	2.28871e-40	-0.478835	0.86	0.933	7.80131e-36	BEST4+
TTC1	2.47132e-47	-0.479277	0.43	0.623	8.42373e-43	BEST4+
CBX1	3.78028e-43	-0.479374	0.206	0.426	1.28855e-38	BEST4+
GSTZ1	3.05791e-40	-0.479379	0.324	0.518	1.04232e-35	BEST4+
ITGB3BP	7.88444e-49	-0.480403	0.071	0.304	2.68749e-44	BEST4+
CASP6	3.04381e-37	-0.480635	0.557	0.694	1.03751e-32	BEST4+
SF3B3	1.95675e-51	-0.480797	0.157	0.401	6.66978e-47	BEST4+
MTX2	7.71414e-46	-0.481316	0.317	0.519	2.62944e-41	BEST4+
NDUFAF3	3.78133e-39	-0.481353	0.607	0.713	1.2889e-34	BEST4+
EBAG9	2.9738e-43	-0.481669	0.305	0.517	1.01365e-38	BEST4+
DHX15	1.13886e-43	-0.482124	0.389	0.582	3.8819e-39	BEST4+
TMEM160	9.65483e-35	-0.482126	0.56	0.67	3.29094e-30	BEST4+
UGT8	1.88608e-45	-0.48213	0.243	0.469	6.42891e-41	BEST4+
HP1BP3	1.98028e-22	-0.482268	0.711	0.753	6.75e-18	BEST4+
ESF1	5.78161e-45	-0.482284	0.302	0.521	1.97072e-40	BEST4+
SF3B2	2.46729e-37	-0.482428	0.612	0.721	8.40999e-33	BEST4+
TMED9	5.58617e-36	-0.482487	0.682	0.788	1.9041e-31	BEST4+
HSDL2	3.46369e-36	-0.482497	0.477	0.621	1.18063e-31	BEST4+
WNK2	2.08397e-35	-0.482553	0.26	0.452	7.10342e-31	BEST4+
NSD3	2.84019e-34	-0.482571	0.558	0.661	9.68108e-30	BEST4+
SLC25A36	2.47995e-37	-0.482834	0.364	0.536	8.45316e-33	BEST4+
TIMM8A	7.65859e-59	-0.483038	0.078	0.342	2.61051e-54	BEST4+
RRS1	1.25674e-57	-0.483743	0.057	0.313	4.28371e-53	BEST4+
PSMA2	2.47113e-37	-0.483751	0.492	0.638	8.4231e-33	BEST4+
LAP3	9.02438e-47	-0.483889	0.369	0.574	3.07605e-42	BEST4+
GDI2	1.87955e-38	-0.483931	0.734	0.83	6.40664e-34	BEST4+
MRPL50	7.63567e-47	-0.484061	0.251	0.466	2.60269e-42	BEST4+
SYNGR2	5.14117e-32	-0.484061	0.718	0.778	1.75242e-27	BEST4+
FMC1	1.02309e-47	-0.484111	0.342	0.553	3.4873e-43	BEST4+
DCUN1D5	1.50181e-54	-0.484686	0.129	0.384	5.11907e-50	BEST4+
PABPC4	1.22766e-44	-0.484776	0.331	0.535	4.18459e-40	BEST4+
CDC42EP1	2.66463e-44	-0.484993	0.177	0.406	9.08266e-40	BEST4+
KIFAP3	2.28682e-45	-0.485073	0.224	0.446	7.79484e-41	BEST4+
TPR	6.08236e-29	-0.485941	0.572	0.662	2.07323e-24	BEST4+
CFAP97	3.02544e-52	-0.485959	0.139	0.388	1.03125e-47	BEST4+
ACO1	5.40539e-43	-0.486125	0.246	0.454	1.84248e-38	BEST4+
AHCYL2	3.02681e-39	-0.486132	0.245	0.493	1.03172e-34	BEST4+
HMMR	7.2861e-25	-0.486311	0.016	0.139	2.48354e-20	BEST4+
LSM8	2.14781e-42	-0.486891	0.602	0.737	7.32104e-38	BEST4+
GFM1	5.00871e-47	-0.486894	0.207	0.431	1.70727e-42	BEST4+
CKMT1A	7.19125e-41	-0.487136	0.398	0.59	2.45121e-36	BEST4+
TATDN1	6.48207e-43	-0.48752	0.324	0.519	2.20948e-38	BEST4+
PFKL	1.84937e-43	-0.487679	0.684	0.795	6.30377e-39	BEST4+
MTHFD2L	3.26316e-50	-0.487703	0.182	0.415	1.11228e-45	BEST4+
SAMD5	7.89777e-57	-0.48879	0.008	0.251	2.69203e-52	BEST4+
ALKBH7	3.22224e-41	-0.489101	0.866	0.911	1.09833e-36	BEST4+
GLTP	6.08743e-35	-0.489608	0.454	0.62	2.07496e-30	BEST4+
RBM39	1.73702e-30	-0.490138	0.842	0.871	5.9208e-26	BEST4+
FAM111B	9.47686e-37	-0.490146	0.007	0.176	3.23028e-32	BEST4+
FRAT2	1.43216e-34	-0.490533	0.349	0.509	4.88167e-30	BEST4+
IFITM1	6.75954e-58	-0.490873	0.053	0.313	2.30406e-53	BEST4+
GALM	7.8956e-42	-0.490884	0.434	0.611	2.69129e-37	BEST4+
C16orf91	1.00315e-53	-0.490896	0.18	0.426	3.41933e-49	BEST4+
DGCR6L	5.1141e-55	-0.491063	0.161	0.417	1.74319e-50	BEST4+
RBX1	1.0693e-40	-0.491954	0.771	0.849	3.64481e-36	BEST4+
APEH	9.56057e-46	-0.492023	0.369	0.557	3.25881e-41	BEST4+
MPC1	1.89175e-28	-0.492237	0.727	0.796	6.44823e-24	BEST4+
RARS1	2.2938e-42	-0.492308	0.373	0.553	7.81865e-38	BEST4+
MRFAP1	2.63047e-37	-0.492391	0.649	0.754	8.96622e-33	BEST4+
ZCRB1	5.65109e-41	-0.492786	0.488	0.642	1.92623e-36	BEST4+
ERI3	1.09575e-52	-0.492903	0.158	0.404	3.73499e-48	BEST4+
PHF14	1.89878e-41	-0.492931	0.381	0.562	6.47219e-37	BEST4+
TMEM63A	1.81613e-47	-0.492992	0.225	0.453	6.19045e-43	BEST4+
CBR1	5.60645e-35	-0.493165	0.572	0.701	1.91102e-30	BEST4+
PARL	4.64867e-47	-0.493263	0.283	0.497	1.58455e-42	BEST4+
FAM207A	9.90013e-56	-0.493488	0.189	0.449	3.37456e-51	BEST4+
MRPL48	1.05216e-47	-0.494283	0.272	0.5	3.58638e-43	BEST4+
ADK	2.31027e-55	-0.494816	0.139	0.394	7.87478e-51	BEST4+
PGM2L1	9.06063e-60	-0.494955	0.055	0.319	3.08841e-55	BEST4+
GTPBP6	1.57014e-46	-0.49584	0.314	0.52	5.35199e-42	BEST4+
FGFR4	4.67695e-70	-0.495874	0.013	0.301	1.59418e-65	BEST4+
AKAP1	3.53427e-39	-0.495984	0.637	0.76	1.20469e-34	BEST4+
MTG1	2.11445e-61	-0.496309	0.141	0.421	7.20732e-57	BEST4+
VPS51	4.75069e-46	-0.497012	0.601	0.734	1.61932e-41	BEST4+
NXT1	4.78743e-59	-0.497256	0.092	0.355	1.63184e-54	BEST4+
PSMG4	2.46829e-48	-0.497863	0.247	0.478	8.41341e-44	BEST4+
CDCA7L	8.70677e-57	-0.498348	0.069	0.325	2.96779e-52	BEST4+
PBDC1	3.09404e-43	-0.498364	0.399	0.585	1.05463e-38	BEST4+
F12	2.0082e-47	-0.498697	0.13	0.364	6.84513e-43	BEST4+
CAMLG	1.58959e-46	-0.499034	0.349	0.548	5.41827e-42	BEST4+
GALNT1	1.91577e-34	-0.499386	0.595	0.712	6.5301e-30	BEST4+
UBE2N	7.21921e-43	-0.500145	0.54	0.691	2.46074e-38	BEST4+
PKM	7.75097e-34	-0.500933	0.837	0.862	2.642e-29	BEST4+
POLR2H	2.10573e-46	-0.501291	0.572	0.714	7.17758e-42	BEST4+
PALLD	5.31205e-45	-0.50202	0.198	0.417	1.81067e-40	BEST4+
KDELR2	3.03857e-35	-0.502105	0.749	0.839	1.03573e-30	BEST4+
TSN	3.24021e-49	-0.502163	0.239	0.461	1.10446e-44	BEST4+
ZKSCAN1	4.35501e-35	-0.502271	0.619	0.735	1.48445e-30	BEST4+
GMPS	6.91045e-44	-0.502468	0.176	0.387	2.3555e-39	BEST4+
HOXA7	7.50869e-58	-0.502592	0.088	0.348	2.55941e-53	BEST4+
NUMA1	1.04818e-46	-0.50266	0.375	0.572	3.57283e-42	BEST4+
ASL	2.8642e-36	-0.50308	0.711	0.791	9.7629e-32	BEST4+
ADGRG1	9.76536e-61	-0.503719	0.099	0.373	3.32862e-56	BEST4+
RCC2	2.86445e-44	-0.504172	0.227	0.437	9.76377e-40	BEST4+
MRPL9	8.00477e-51	-0.504354	0.241	0.47	2.72851e-46	BEST4+
USP14	3.78423e-43	-0.504663	0.282	0.492	1.28989e-38	BEST4+
HMBS	6.52896e-60	-0.504958	0.087	0.353	2.22546e-55	BEST4+
PDCL3	4.82459e-53	-0.505046	0.241	0.482	1.64451e-48	BEST4+
PSMD8	4.99936e-41	-0.505085	0.76	0.844	1.70408e-36	BEST4+
SEMA5A	1.04687e-50	-0.505362	0.152	0.403	3.56837e-46	BEST4+
BRI3BP	7.6877e-35	-0.505479	0.524	0.641	2.62043e-30	BEST4+
UMPS	2.17064e-57	-0.505664	0.105	0.367	7.39883e-53	BEST4+
RBM28	3.43839e-59	-0.505778	0.082	0.348	1.17201e-54	BEST4+
GPX4	9.45168e-46	-0.506135	0.82	0.905	3.2217e-41	BEST4+
PUM1	5.43498e-40	-0.506589	0.481	0.643	1.85257e-35	BEST4+
SNRNP40	7.0735e-49	-0.506946	0.187	0.416	2.41107e-44	BEST4+
EIF2B5	1.93823e-55	-0.507993	0.229	0.471	6.60666e-51	BEST4+
SLC25A4	2.02887e-42	-0.508021	0.37	0.551	6.91562e-38	BEST4+
SRSF11	2.12261e-32	-0.508118	0.746	0.797	7.23514e-28	BEST4+
SCO1	8.99688e-45	-0.508237	0.393	0.591	3.06667e-40	BEST4+
CHEK1	4.11451e-50	-0.508471	0.028	0.252	1.40247e-45	BEST4+
TMEM208	6.82491e-46	-0.508516	0.583	0.722	2.32634e-41	BEST4+
GARS1	8.74843e-49	-0.508534	0.186	0.412	2.98199e-44	BEST4+
FAM210B	5.34949e-55	-0.50934	0.154	0.404	1.82343e-50	BEST4+
SLC25A37	1.70095e-46	-0.509978	0.322	0.551	5.79787e-42	BEST4+
MRPS14	5.66371e-49	-0.509997	0.32	0.529	1.93053e-44	BEST4+
TMEM183A	2.4056e-40	-0.510445	0.599	0.699	8.19972e-36	BEST4+
BCAT2	2.99359e-51	-0.510796	0.193	0.437	1.0204e-46	BEST4+
CASK	1.48448e-46	-0.511094	0.324	0.524	5.06e-42	BEST4+
TRIM44	7.65823e-42	-0.511127	0.392	0.572	2.61039e-37	BEST4+
UBAC1	7.52295e-44	-0.511465	0.442	0.608	2.56427e-39	BEST4+
WDR46	5.25749e-65	-0.511651	0.104	0.392	1.79207e-60	BEST4+
PDCD2	5.59951e-45	-0.512014	0.359	0.548	1.90865e-40	BEST4+
AQP1	1.77286e-61	-0.512549	0.004	0.259	6.04296e-57	BEST4+
CTBP2	5.93634e-38	-0.512668	0.59	0.707	2.02346e-33	BEST4+
C1orf35	3.58208e-48	-0.512714	0.264	0.479	1.22099e-43	BEST4+
EIF2AK4	7.3069e-54	-0.512972	0.139	0.385	2.49063e-49	BEST4+
DBF4	1.00523e-43	-0.51408	0.106	0.32	3.42643e-39	BEST4+
MRPS27	4.80986e-61	-0.514203	0.093	0.363	1.63949e-56	BEST4+
RFC2	7.47318e-46	-0.51422	0.081	0.3	2.54731e-41	BEST4+
TFDP1	2.68452e-42	-0.514483	0.27	0.462	9.15047e-38	BEST4+
PSMD14	1.50525e-46	-0.515196	0.33	0.545	5.1308e-42	BEST4+
RPL36AL	2.95467e-47	-0.515795	0.923	0.971	1.00713e-42	BEST4+
EXOSC7	1.06848e-61	-0.515885	0.124	0.397	3.64202e-57	BEST4+
AP1S1	8.09831e-40	-0.515903	0.606	0.744	2.76039e-35	BEST4+
FRYL	1.67364e-36	-0.516225	0.696	0.787	5.70476e-32	BEST4+
ALDH6A1	1.18207e-50	-0.516368	0.222	0.454	4.02919e-46	BEST4+
PPP1R16A	6.21217e-50	-0.516703	0.522	0.692	2.11748e-45	BEST4+
DDT	1.64163e-48	-0.516713	0.212	0.435	5.59566e-44	BEST4+
WDR74	3.67385e-66	-0.51746	0.098	0.387	1.25227e-61	BEST4+
TCEAL4	1.87721e-45	-0.517576	0.182	0.409	6.39866e-41	BEST4+
TRIAP1	5.35328e-58	-0.517793	0.158	0.422	1.82472e-53	BEST4+
ANXA5	8.06675e-45	-0.518045	0.201	0.424	2.74963e-40	BEST4+
MAZ	5.60681e-36	-0.518656	0.695	0.772	1.91114e-31	BEST4+
SLC16A1	7.19595e-28	-0.518805	0.4	0.559	2.45281e-23	BEST4+
CMTM4	7.04034e-56	-0.518894	0.237	0.49	2.39977e-51	BEST4+
MEAF6	6.09917e-62	-0.51893	0.188	0.468	2.07896e-57	BEST4+
SMIM26	4.0838e-52	-0.519123	0.694	0.818	1.392e-47	BEST4+
WDR77	3.83901e-64	-0.519303	0.086	0.368	1.30856e-59	BEST4+
ATP6V1F	8.38944e-49	-0.519349	0.504	0.673	2.85962e-44	BEST4+
ACAT2	7.52546e-33	-0.519507	0.366	0.515	2.56513e-28	BEST4+
COPS3	8.35205e-51	-0.519805	0.21	0.442	2.84688e-46	BEST4+
SLBP	4.42731e-39	-0.519878	0.234	0.43	1.50909e-34	BEST4+
CCNB2	5.63431e-40	-0.520836	0.019	0.206	1.92051e-35	BEST4+
CDC123	5.58719e-50	-0.521253	0.349	0.552	1.90445e-45	BEST4+
SRP14	1.88435e-47	-0.521339	0.928	0.971	6.42301e-43	BEST4+
THRA	6.82914e-57	-0.521947	0.208	0.468	2.32778e-52	BEST4+
BCL11A	1.9524e-55	-0.522603	0.165	0.429	6.65494e-51	BEST4+
SF1	1.34983e-41	-0.522682	0.643	0.743	4.60102e-37	BEST4+
TFCP2L1	9.09736e-49	-0.523178	0.276	0.508	3.10093e-44	BEST4+
PLAGL1	1.68703e-48	-0.523315	0.189	0.422	5.75042e-44	BEST4+
VKORC1	1.16633e-55	-0.523344	0.205	0.458	3.97555e-51	BEST4+
EMC9	2.7077e-52	-0.523427	0.131	0.374	9.22946e-48	BEST4+
WDR34	3.59958e-32	-0.523788	0.237	0.413	1.22695e-27	BEST4+
MCRIP2	5.03822e-46	-0.524524	0.736	0.838	1.71733e-41	BEST4+
SMC3	2.50622e-31	-0.524578	0.414	0.554	8.54272e-27	BEST4+
MRPS18A	5.90349e-56	-0.524587	0.416	0.622	2.01227e-51	BEST4+
MRPS11	3.65337e-50	-0.52461	0.406	0.607	1.24529e-45	BEST4+
BCCIP	3.0356e-51	-0.52479	0.24	0.474	1.03471e-46	BEST4+
ZNRD2	9.30361e-57	-0.524868	0.228	0.471	3.17123e-52	BEST4+
SMC1A	5.71006e-27	-0.525293	0.392	0.515	1.94633e-22	BEST4+
CMBL	4.5185e-30	-0.525373	0.781	0.858	1.54017e-25	BEST4+
LMAN2	4.4201e-47	-0.526114	0.707	0.819	1.50664e-42	BEST4+
CDC37	2.25897e-46	-0.526372	0.702	0.791	7.69993e-42	BEST4+
ALDH3A2	4.58791e-48	-0.526523	0.455	0.634	1.56383e-43	BEST4+
PRPS2	7.11929e-53	-0.526796	0.125	0.369	2.42668e-48	BEST4+
ATPAF1	8.10766e-54	-0.526963	0.2	0.439	2.76358e-49	BEST4+
BDP1	1.82962e-37	-0.527501	0.382	0.549	6.23644e-33	BEST4+
ITGAE	5.19806e-63	-0.527577	0.166	0.439	1.77181e-58	BEST4+
MTRES1	2.41891e-60	-0.528697	0.257	0.516	8.24511e-56	BEST4+
RRP7A	6.38224e-47	-0.528916	0.331	0.534	2.17545e-42	BEST4+
RPN1	1.91424e-41	-0.528935	0.59	0.708	6.52487e-37	BEST4+
MCCC2	5.10975e-57	-0.529499	0.219	0.468	1.74171e-52	BEST4+
GCHFR	2.62413e-33	-0.530167	0.449	0.607	8.94461e-29	BEST4+
SOD2	1.3883e-38	-0.53083	0.617	0.751	4.73216e-34	BEST4+
JPT2	5.4603e-57	-0.530966	0.163	0.425	1.8612e-52	BEST4+
TWISTNB	2.8899e-58	-0.531916	0.154	0.418	9.85053e-54	BEST4+
ANG	5.03772e-55	-0.5332	0.172	0.426	1.71716e-50	BEST4+
ANKH	8.42816e-45	-0.53343	0.399	0.588	2.87282e-40	BEST4+
NPM3	1.86927e-72	-0.533985	0.034	0.332	6.37159e-68	BEST4+
SAMM50	4.55591e-52	-0.534024	0.361	0.568	1.55293e-47	BEST4+
MESP1	8.21475e-45	-0.534072	0.23	0.459	2.80008e-40	BEST4+
NET1	1.09045e-46	-0.534454	0.618	0.768	3.71689e-42	BEST4+
KDELR1	2.11509e-42	-0.534474	0.794	0.865	7.2095e-38	BEST4+
CARS2	2.49394e-57	-0.534623	0.176	0.437	8.50084e-53	BEST4+
MAGOHB	4.52539e-57	-0.53473	0.141	0.398	1.54253e-52	BEST4+
RNASEH2C	3.3039e-46	-0.535872	0.354	0.547	1.12617e-41	BEST4+
UROS	4.32515e-66	-0.536101	0.139	0.426	1.47427e-61	BEST4+
MRPL58	2.81271e-56	-0.536151	0.219	0.471	9.58739e-52	BEST4+
CAAP1	2.8345e-49	-0.53624	0.313	0.531	9.66166e-45	BEST4+
DDX39A	1.13747e-34	-0.536806	0.351	0.509	3.87718e-30	BEST4+
TIMM44	4.41745e-65	-0.536882	0.139	0.424	1.50573e-60	BEST4+
SYPL1	3.86515e-46	-0.536967	0.534	0.694	1.31748e-41	BEST4+
LYRM4	2.64665e-65	-0.537269	0.093	0.373	9.02138e-61	BEST4+
TTC19	3.24435e-51	-0.537376	0.399	0.609	1.10587e-46	BEST4+
POLE4	3.33629e-45	-0.537393	0.501	0.674	1.13721e-40	BEST4+
SRSF10	7.19704e-40	-0.539018	0.647	0.753	2.45318e-35	BEST4+
LAD1	5.13568e-50	-0.5394	0.559	0.716	1.75055e-45	BEST4+
SNF8	4.14268e-50	-0.539749	0.605	0.744	1.41207e-45	BEST4+
CRYBG1	3.74637e-42	-0.540255	0.498	0.649	1.27699e-37	BEST4+
PPARGC1B	1.00762e-51	-0.540392	0.194	0.433	3.43458e-47	BEST4+
MLF2	7.04731e-52	-0.540397	0.648	0.774	2.40214e-47	BEST4+
MRPS31	1.29875e-53	-0.540824	0.3	0.525	4.42693e-49	BEST4+
CHD4	3.61488e-40	-0.541974	0.325	0.51	1.23217e-35	BEST4+
H2AX	9.27084e-18	-0.542642	0.293	0.394	3.16006e-13	BEST4+
MCM5	1.8844e-45	-0.543165	0.061	0.275	6.42317e-41	BEST4+
DPY30	6.0497e-53	-0.543247	0.51	0.678	2.0621e-48	BEST4+
SEPTIN2	2.71071e-46	-0.543289	0.611	0.739	9.23974e-42	BEST4+
PMVK	3.12874e-57	-0.543305	0.324	0.569	1.06646e-52	BEST4+
TMEM205	2.8608e-52	-0.543499	0.341	0.562	9.75131e-48	BEST4+
FARSA	1.58807e-61	-0.543854	0.175	0.446	5.4131e-57	BEST4+
SERINC5	6.1791e-55	-0.545116	0.365	0.598	2.10621e-50	BEST4+
HPRT1	3.31088e-46	-0.545151	0.294	0.505	1.12855e-41	BEST4+
MACROH2A1	5.76215e-44	-0.545367	0.806	0.856	1.96409e-39	BEST4+
DNAJC2	1.02157e-48	-0.546038	0.259	0.483	3.48211e-44	BEST4+
COPS6	2.15626e-53	-0.546153	0.453	0.646	7.34982e-49	BEST4+
CDK1	4.15354e-32	-0.546343	0.008	0.158	1.41578e-27	BEST4+
ISCU	1.81168e-54	-0.546494	0.533	0.705	6.17528e-50	BEST4+
SUB1	9.58634e-48	-0.546519	0.831	0.911	3.2676e-43	BEST4+
MRPL43	3.72284e-51	-0.546881	0.476	0.662	1.26897e-46	BEST4+
BRK1	7.41306e-50	-0.547115	0.66	0.795	2.52682e-45	BEST4+
COQ2	3.09861e-58	-0.54713	0.117	0.375	1.05619e-53	BEST4+
MCM6	4.51118e-53	-0.547479	0.016	0.248	1.53768e-48	BEST4+
GANAB	3.61999e-57	-0.549208	0.331	0.556	1.23391e-52	BEST4+
FUNDC2	1.40327e-55	-0.549329	0.316	0.544	4.7832e-51	BEST4+
ATXN10	1.5151e-60	-0.549771	0.198	0.463	5.16435e-56	BEST4+
SHMT2	9.36171e-63	-0.549804	0.107	0.383	3.19103e-58	BEST4+
C12orf10	5.95336e-60	-0.549924	0.245	0.502	2.02926e-55	BEST4+
TRUB2	9.03702e-61	-0.550347	0.21	0.47	3.08036e-56	BEST4+
TCP1	4.55772e-42	-0.55077	0.683	0.784	1.55354e-37	BEST4+
HIF1A	1.06397e-43	-0.551025	0.358	0.545	3.62665e-39	BEST4+
MIS18A	9.48974e-58	-0.551248	0.045	0.298	3.23467e-53	BEST4+
EIF6	1.34175e-48	-0.551705	0.765	0.858	4.57349e-44	BEST4+
EXOSC8	1.68313e-52	-0.55192	0.192	0.435	5.73712e-48	BEST4+
TIMM50	3.49457e-59	-0.55273	0.192	0.446	1.19116e-54	BEST4+
DRAP1	4.08536e-54	-0.553413	0.508	0.692	1.39254e-49	BEST4+
SDHD	2.28073e-46	-0.553498	0.745	0.846	7.7741e-42	BEST4+
MRPS28	3.20683e-63	-0.553635	0.167	0.445	1.09308e-58	BEST4+
HDDC3	1.0731e-66	-0.5537	0.159	0.451	3.65778e-62	BEST4+
LARP1	2.7258e-50	-0.553764	0.425	0.611	9.29117e-46	BEST4+
MALSU1	4.33722e-62	-0.55423	0.266	0.523	1.47839e-57	BEST4+
NIPSNAP1	2.31906e-64	-0.554333	0.12	0.398	7.90476e-60	BEST4+
NAA15	9.89216e-62	-0.554387	0.14	0.409	3.37184e-57	BEST4+
FIS1	3.13738e-51	-0.55512	0.776	0.869	1.06941e-46	BEST4+
DARS1	3.46037e-55	-0.555128	0.292	0.529	1.1795e-50	BEST4+
SRSF9	2.28018e-41	-0.555135	0.743	0.829	7.77222e-37	BEST4+
DNAJC8	5.08613e-47	-0.555385	0.58	0.708	1.73366e-42	BEST4+
LYPLA1	2.38981e-49	-0.555936	0.51	0.676	8.14589e-45	BEST4+
AIFM1	5.73224e-53	-0.556032	0.319	0.541	1.95389e-48	BEST4+
TOX3	2.2462e-49	-0.556752	0.334	0.55	7.65639e-45	BEST4+
MRPS30	1.27376e-64	-0.557016	0.201	0.474	4.34175e-60	BEST4+
NME3	4.26976e-50	-0.557041	0.578	0.712	1.45539e-45	BEST4+
PSMD7	1.17991e-43	-0.557291	0.61	0.73	4.02183e-39	BEST4+
FARP1	9.3905e-54	-0.557356	0.198	0.442	3.20084e-49	BEST4+
DAD1	8.04014e-52	-0.557627	0.769	0.881	2.74056e-47	BEST4+
ABCF1	3.35386e-51	-0.557706	0.453	0.64	1.1432e-46	BEST4+
CKMT1B	2.04384e-49	-0.557927	0.437	0.633	6.96665e-45	BEST4+
CCDC58	2.02357e-65	-0.558433	0.145	0.434	6.89754e-61	BEST4+
CIAO2B	1.77857e-51	-0.558753	0.734	0.829	6.06243e-47	BEST4+
XRN2	9.60654e-49	-0.560095	0.463	0.629	3.27449e-44	BEST4+
PSMA1	1.42093e-52	-0.560761	0.663	0.781	4.84338e-48	BEST4+
PUF60	4.52212e-52	-0.560857	0.498	0.673	1.54141e-47	BEST4+
PSMB7	6.39013e-53	-0.560999	0.673	0.788	2.17814e-48	BEST4+
SMARCA5	6.04194e-42	-0.561003	0.471	0.621	2.05945e-37	BEST4+
KARS1	2.14467e-55	-0.561421	0.36	0.584	7.31031e-51	BEST4+
SDHC	1.95294e-54	-0.561584	0.639	0.777	6.65681e-50	BEST4+
STRAP	1.61467e-52	-0.561899	0.448	0.635	5.50378e-48	BEST4+
MT-ND6	4.65993e-18	-0.562046	0.659	0.746	1.58838e-13	BEST4+
C20orf27	1.31926e-74	-0.565313	0.054	0.365	4.49683e-70	BEST4+
NOXO1	1.89674e-56	-0.565401	0.161	0.421	6.46524e-52	BEST4+
LYAR	2.12874e-64	-0.565473	0.076	0.356	7.25604e-60	BEST4+
CCDC167	2.15836e-64	-0.56563	0.148	0.429	7.35699e-60	BEST4+
NBEAL1	1.28896e-49	-0.565659	0.677	0.8	4.39355e-45	BEST4+
XPO1	2.03773e-42	-0.565756	0.418	0.582	6.94579e-38	BEST4+
C8orf33	2.91547e-66	-0.566392	0.149	0.436	9.93769e-62	BEST4+
TUBB4B	1.56172e-12	-0.566704	0.91	0.919	5.32327e-08	BEST4+
CENPK	6.98626e-52	-0.566765	0.012	0.238	2.38134e-47	BEST4+
ADSS2	2.12032e-54	-0.566855	0.319	0.549	7.22732e-50	BEST4+
ALDH9A1	9.87713e-57	-0.567657	0.342	0.576	3.36672e-52	BEST4+
PTRHD1	2.10325e-55	-0.569321	0.565	0.735	7.16914e-51	BEST4+
PAK1IP1	4.28435e-64	-0.569693	0.114	0.396	1.46037e-59	BEST4+
TYW3	5.06828e-67	-0.569865	0.114	0.403	1.72757e-62	BEST4+
CEP70	2.63895e-62	-0.56995	0.134	0.408	8.99514e-58	BEST4+
USP7	3.37676e-49	-0.570888	0.484	0.646	1.151e-44	BEST4+
MRPL13	9.7839e-52	-0.571087	0.639	0.774	3.33494e-47	BEST4+
PKP2	5.05865e-40	-0.571691	0.66	0.766	1.72429e-35	BEST4+
SNRNP25	1.68002e-42	-0.57178	0.392	0.565	5.72651e-38	BEST4+
AK4	1.56397e-75	-0.571818	0.042	0.356	5.33096e-71	BEST4+
PSMA4	2.72309e-45	-0.57199	0.746	0.839	9.28194e-41	BEST4+
NUBP2	6.18584e-61	-0.572878	0.237	0.491	2.1085e-56	BEST4+
UTRN	3.93425e-62	-0.573006	0.135	0.409	1.34103e-57	BEST4+
ASPM	3.61151e-28	-0.57356	0.006	0.138	1.23102e-23	BEST4+
EPB41L2	1.27186e-49	-0.573879	0.317	0.543	4.33527e-45	BEST4+
NDUFS4	5.99859e-56	-0.574079	0.701	0.824	2.04468e-51	BEST4+
H3-3A	2.20197e-43	-0.574625	0.982	0.996	7.50565e-39	BEST4+
SRSF1	7.59931e-62	-0.575313	0.263	0.517	2.5903e-57	BEST4+
PMF1	6.31429e-56	-0.576592	0.294	0.53	2.15229e-51	BEST4+
YWHAE	4.95952e-46	-0.577	0.905	0.933	1.6905e-41	BEST4+
SRRM1	1.15105e-39	-0.577129	0.759	0.83	3.92346e-35	BEST4+
MT-ND4L	3.6053e-35	-0.577534	0.963	0.962	1.2289e-30	BEST4+
MRPL42	5.51514e-56	-0.578049	0.471	0.653	1.87989e-51	BEST4+
CHDH	1.11686e-66	-0.578172	0.122	0.414	3.80695e-62	BEST4+
SNRPB2	1.34309e-56	-0.578842	0.527	0.715	4.57804e-52	BEST4+
CCDC85B	7.39462e-73	-0.578848	0.104	0.411	2.52053e-68	BEST4+
WEE1	4.99893e-30	-0.579015	0.255	0.429	1.70393e-25	BEST4+
EMP2	1.92255e-41	-0.580849	0.666	0.774	6.5532e-37	BEST4+
ECHS1	4.99837e-50	-0.581163	0.855	0.926	1.70374e-45	BEST4+
FAM120A	4.67505e-43	-0.582078	0.755	0.835	1.59354e-38	BEST4+
PTBP1	1.4628e-53	-0.582175	0.569	0.717	4.98611e-49	BEST4+
NUDT21	9.08115e-58	-0.582297	0.271	0.509	3.0954e-53	BEST4+
MRPL55	1.38566e-63	-0.582302	0.314	0.566	4.72317e-59	BEST4+
TSTA3	1.91612e-50	-0.582588	0.404	0.602	6.53129e-46	BEST4+
MPZL1	4.79182e-59	-0.583037	0.389	0.614	1.63334e-54	BEST4+
MTHFD1	8.86116e-70	-0.583594	0.046	0.335	3.02041e-65	BEST4+
ANP32E	2.4571e-44	-0.583682	0.17	0.385	8.37529e-40	BEST4+
CMSS1	4.96401e-73	-0.584343	0.018	0.316	1.69203e-68	BEST4+
GSTA1	3.21339e-56	-0.584711	0.012	0.253	1.09531e-51	BEST4+
RRP15	4.67202e-76	-0.584746	0.082	0.398	1.5925e-71	BEST4+
AHCYL1	3.68522e-51	-0.584765	0.51	0.671	1.25614e-46	BEST4+
KCNE3	3.49603e-71	-0.585238	0.019	0.313	1.19166e-66	BEST4+
URI1	1.30797e-51	-0.585513	0.424	0.609	4.45834e-47	BEST4+
C11orf1	3.94621e-65	-0.585881	0.151	0.43	1.34511e-60	BEST4+
PPA2	1.24403e-54	-0.586274	0.547	0.707	4.2404e-50	BEST4+
RBFA	3.44208e-78	-0.586857	0.071	0.39	1.17327e-73	BEST4+
MRPS22	2.29286e-60	-0.587141	0.337	0.575	7.81545e-56	BEST4+
PAPSS2	2.67083e-34	-0.587255	0.6	0.738	9.1038e-30	BEST4+
NOP14	3.81573e-65	-0.587279	0.101	0.382	1.30063e-60	BEST4+
COX7A2	8.23303e-53	-0.587574	0.94	0.978	2.80631e-48	BEST4+
ACTL6A	2.36635e-56	-0.587662	0.219	0.46	8.06593e-52	BEST4+
BOD1	7.62256e-67	-0.587678	0.12	0.41	2.59823e-62	BEST4+
SEC11C	1.32744e-53	-0.588182	0.553	0.721	4.52471e-49	BEST4+
SUMF2	4.06046e-65	-0.588249	0.254	0.531	1.38405e-60	BEST4+
PDZD8	1.05385e-45	-0.588496	0.347	0.542	3.59216e-41	BEST4+
TALDO1	1.07322e-52	-0.588766	0.761	0.859	3.65818e-48	BEST4+
PPIG	6.46065e-48	-0.58896	0.677	0.784	2.20218e-43	BEST4+
KDM1A	8.93347e-65	-0.589052	0.152	0.424	3.04506e-60	BEST4+
PSMC3	4.29988e-55	-0.589254	0.554	0.714	1.46566e-50	BEST4+
TOMM70	6.08689e-62	-0.590424	0.236	0.499	2.07478e-57	BEST4+
AMD1	1.229e-50	-0.590842	0.549	0.711	4.18919e-46	BEST4+
SRP9	3.55449e-48	-0.591158	0.769	0.855	1.21158e-43	BEST4+
MRPL23	1.70408e-50	-0.591215	0.777	0.836	5.80852e-46	BEST4+
BACE2	5.43981e-48	-0.591512	0.296	0.511	1.85421e-43	BEST4+
RBM8A	6.68371e-58	-0.591804	0.655	0.793	2.27821e-53	BEST4+
CLINT1	3.63798e-38	-0.592019	0.647	0.742	1.24004e-33	BEST4+
TGIF1	3.80364e-46	-0.592229	0.333	0.527	1.29651e-41	BEST4+
CCDC6	7.60156e-56	-0.592289	0.359	0.582	2.59107e-51	BEST4+
KIF20B	2.86621e-47	-0.592388	0.016	0.227	9.76976e-43	BEST4+
PIN4	1.39548e-61	-0.592469	0.487	0.68	4.75664e-57	BEST4+
TFDP2	1.54421e-58	-0.592698	0.276	0.52	5.26361e-54	BEST4+
CCDC124	1.8769e-64	-0.592847	0.337	0.585	6.3976e-60	BEST4+
C7orf50	7.25153e-63	-0.593699	0.253	0.516	2.47176e-58	BEST4+
KRTCAP2	4.0806e-57	-0.593844	0.559	0.724	1.39091e-52	BEST4+
ZC3H15	5.77066e-54	-0.593871	0.673	0.796	1.96699e-49	BEST4+
WDR18	9.95733e-75	-0.594	0.136	0.454	3.39406e-70	BEST4+
GART	1.62663e-65	-0.594248	0.151	0.434	5.54455e-61	BEST4+
MTX1	3.74345e-61	-0.594259	0.339	0.568	1.27599e-56	BEST4+
KLK1	3.12512e-19	-0.594272	0.123	0.244	1.06523e-14	BEST4+
EML4	1.57049e-52	-0.594811	0.558	0.713	5.35316e-48	BEST4+
TEX264	4.00768e-59	-0.594964	0.408	0.625	1.36606e-54	BEST4+
JTB	5.54628e-53	-0.595228	0.74	0.839	1.8905e-48	BEST4+
SF3B6	7.24499e-57	-0.595836	0.759	0.866	2.46953e-52	BEST4+
JAG1	1.46121e-62	-0.595851	0.157	0.433	4.98069e-58	BEST4+
EXOSC5	4.93364e-67	-0.595948	0.124	0.415	1.68168e-62	BEST4+
UFC1	4.56268e-57	-0.596504	0.702	0.828	1.55523e-52	BEST4+
PRPF19	6.18015e-68	-0.596615	0.167	0.456	2.10657e-63	BEST4+
SHMT1	1.41816e-68	-0.59679	0.069	0.359	4.83393e-64	BEST4+
AAMP	1.04832e-64	-0.597859	0.412	0.639	3.57331e-60	BEST4+
GSS	2.42388e-60	-0.598182	0.433	0.643	8.26203e-56	BEST4+
CAPRIN1	4.15236e-50	-0.598495	0.499	0.671	1.41537e-45	BEST4+
IMP4	2.52305e-62	-0.598496	0.337	0.575	8.60008e-58	BEST4+
MT-CO2	5.25539e-53	-0.598637	1	1	1.79135e-48	BEST4+
FAM174C	5.50601e-58	-0.59911	0.44	0.638	1.87678e-53	BEST4+
HDAC2	1.85316e-53	-0.59921	0.413	0.61	6.31669e-49	BEST4+
CTSH	4.97934e-83	-0.59971	0.048	0.379	1.69726e-78	BEST4+
PYCR1	1.64927e-61	-0.599966	0.127	0.396	5.6217e-57	BEST4+
MPHOSPH10	5.23216e-62	-0.600243	0.247	0.505	1.78343e-57	BEST4+
LSM6	4.07328e-59	-0.600281	0.455	0.648	1.38842e-54	BEST4+
ARSL	1.7452e-57	-0.600546	0.201	0.459	5.94868e-53	BEST4+
ATXN7L3B	7.65859e-57	-0.600667	0.454	0.655	2.61051e-52	BEST4+
TRIR	4.0733e-57	-0.601275	0.83	0.893	1.38842e-52	BEST4+
SF3A3	2.32508e-66	-0.601545	0.182	0.46	7.92525e-62	BEST4+
AGPAT5	6.73896e-68	-0.601813	0.205	0.495	2.29704e-63	BEST4+
DAZAP1	8.73526e-57	-0.601985	0.451	0.65	2.9775e-52	BEST4+
SDHA	1.00034e-59	-0.602265	0.557	0.729	3.40977e-55	BEST4+
PFDN5	1.606e-57	-0.60236	0.931	0.953	5.4742e-53	BEST4+
IARS2	4.8592e-47	-0.6025	0.488	0.65	1.65631e-42	BEST4+
DAP3	8.07343e-70	-0.60265	0.323	0.585	2.75191e-65	BEST4+
HDHD5	3.1244e-81	-0.603241	0.075	0.403	1.06498e-76	BEST4+
ELP5	3.21044e-56	-0.603674	0.313	0.542	1.09431e-51	BEST4+
ACP1	8.4441e-59	-0.603733	0.607	0.768	2.87825e-54	BEST4+
RNASEH2B	2.05343e-66	-0.604058	0.133	0.419	6.99933e-62	BEST4+
AIMP2	9.26656e-67	-0.604478	0.277	0.541	3.1586e-62	BEST4+
NOC2L	2.77868e-71	-0.604616	0.202	0.491	9.47142e-67	BEST4+
CDK6	2.20779e-39	-0.605718	0.212	0.41	7.52547e-35	BEST4+
ZNF511	1.05335e-61	-0.606409	0.284	0.528	3.59045e-57	BEST4+
XBP1	3.36045e-47	-0.606878	0.57	0.717	1.14544e-42	BEST4+
FOXP1	6.62872e-51	-0.607453	0.558	0.725	2.25947e-46	BEST4+
TAF9	6.96306e-56	-0.607609	0.404	0.607	2.37343e-51	BEST4+
CHID1	5.10298e-68	-0.607685	0.205	0.491	1.7394e-63	BEST4+
TSTD1	7.40767e-72	-0.607861	0.753	0.893	2.52498e-67	BEST4+
CNBP	2.78529e-56	-0.607991	0.755	0.853	9.49394e-52	BEST4+
TPGS2	3.59529e-58	-0.608929	0.218	0.467	1.22549e-53	BEST4+
RCN2	1.50225e-53	-0.608953	0.366	0.566	5.12057e-49	BEST4+
YWHAQ	1.85327e-54	-0.60962	0.689	0.813	6.31705e-50	BEST4+
TMEM126A	2.34265e-60	-0.610465	0.322	0.549	7.98517e-56	BEST4+
BTG3	1.60454e-63	-0.61088	0.083	0.36	5.46925e-59	BEST4+
ENOSF1	5.77407e-54	-0.611747	0.341	0.563	1.96815e-49	BEST4+
METTL5	9.36834e-64	-0.611836	0.411	0.637	3.19329e-59	BEST4+
QDPR	7.70268e-76	-0.612087	0.125	0.441	2.62553e-71	BEST4+
BUB3	4.32293e-46	-0.612088	0.389	0.569	1.47352e-41	BEST4+
EIF5	5.28889e-49	-0.612239	0.83	0.879	1.80277e-44	BEST4+
ZWINT	5.06698e-47	-0.612355	0.083	0.305	1.72713e-42	BEST4+
ANP32A	3.73637e-57	-0.613121	0.613	0.763	1.27358e-52	BEST4+
DNAJC9	3.30335e-47	-0.613156	0.176	0.397	1.12598e-42	BEST4+
KCNQ1	9.23353e-70	-0.613375	0.182	0.468	3.14734e-65	BEST4+
MTIF2	4.02342e-64	-0.613505	0.273	0.53	1.37142e-59	BEST4+
NFIX	2.32384e-79	-0.614346	0.071	0.395	7.92103e-75	BEST4+
ECHDC1	1.22343e-65	-0.614846	0.422	0.66	4.17019e-61	BEST4+
ALG5	3.16664e-64	-0.615688	0.302	0.556	1.07938e-59	BEST4+
ENDOG	1.83926e-60	-0.616196	0.372	0.595	6.26929e-56	BEST4+
MRPL41	2.43329e-50	-0.616733	0.861	0.915	8.29411e-46	BEST4+
PGM1	3.60905e-61	-0.617031	0.351	0.597	1.23018e-56	BEST4+
PXMP2	8.54777e-43	-0.617417	0.68	0.787	2.91359e-38	BEST4+
NDUFA13	1.95777e-64	-0.618961	0.794	0.893	6.67324e-60	BEST4+
SNRNP70	5.23408e-60	-0.619581	0.519	0.696	1.78409e-55	BEST4+
SPTBN1	1.25306e-48	-0.61965	0.663	0.805	4.27118e-44	BEST4+
POLR2I	8.95682e-59	-0.619701	0.66	0.79	3.05302e-54	BEST4+
TMED3	6.7702e-61	-0.61982	0.346	0.581	2.30769e-56	BEST4+
DHX9	2.19353e-61	-0.620156	0.354	0.591	7.47688e-57	BEST4+
SORD	1.89375e-80	-0.620388	0.052	0.375	6.45504e-76	BEST4+
DDAH1	9.5763e-62	-0.620394	0.459	0.666	3.26418e-57	BEST4+
PRPF38B	1.75957e-48	-0.620663	0.557	0.688	5.99767e-44	BEST4+
CDC20	1.33242e-31	-0.621609	0.027	0.182	4.54169e-27	BEST4+
CS	1.20405e-64	-0.621833	0.36	0.607	4.10412e-60	BEST4+
SPCS1	5.69779e-57	-0.622329	0.782	0.875	1.94215e-52	BEST4+
SND1	1.844e-69	-0.623016	0.22	0.507	6.28545e-65	BEST4+
CKS1B	2.01816e-23	-0.623065	0.408	0.512	6.8791e-19	BEST4+
POLR2G	1.68358e-67	-0.623114	0.32	0.579	5.73864e-63	BEST4+
CYBA	1.18298e-43	-0.623656	0.953	0.965	4.03229e-39	BEST4+
POLR2K	2.16046e-65	-0.623744	0.455	0.672	7.36413e-61	BEST4+
NFIB	1.01306e-55	-0.623847	0.331	0.566	3.45312e-51	BEST4+
CISD3	9.78612e-57	-0.623927	0.822	0.89	3.3357e-52	BEST4+
DCAF13	2.05895e-74	-0.624252	0.153	0.461	7.01814e-70	BEST4+
UQCC3	1.5222e-64	-0.624424	0.558	0.738	5.18856e-60	BEST4+
UBE2G2	1.32657e-68	-0.625024	0.241	0.527	4.52174e-64	BEST4+
USP1	9.91206e-42	-0.625172	0.3	0.488	3.37862e-37	BEST4+
UQCR11	1.15178e-60	-0.625209	0.914	0.964	3.92595e-56	BEST4+
MAD2L1	1.79169e-56	-0.625316	0.012	0.254	6.10714e-52	BEST4+
TMED2	2.46894e-56	-0.625716	0.641	0.776	8.41564e-52	BEST4+
DDX46	4.07682e-55	-0.625933	0.553	0.707	1.38962e-50	BEST4+
EIF2S2	1.45784e-52	-0.626591	0.689	0.816	4.96919e-48	BEST4+
CALM1	1.71865e-47	-0.626712	0.967	0.984	5.85818e-43	BEST4+
COQ9	2.22523e-71	-0.627775	0.394	0.64	7.58491e-67	BEST4+
ANAPC5	1.21654e-65	-0.628049	0.4	0.626	4.14669e-61	BEST4+
CCAR1	2.54791e-52	-0.628148	0.39	0.592	8.68482e-48	BEST4+
ACTN1	3.19345e-58	-0.629047	0.298	0.546	1.08852e-53	BEST4+
OST4	4.74117e-65	-0.629173	0.865	0.932	1.61607e-60	BEST4+
UCHL3	1.17239e-64	-0.629757	0.383	0.612	3.99622e-60	BEST4+
NCBP2AS2	2.51369e-59	-0.629888	0.441	0.655	8.56817e-55	BEST4+
BRD2	9.26509e-47	-0.630361	0.551	0.704	3.1581e-42	BEST4+
NAP1L4	3.75526e-60	-0.630526	0.417	0.632	1.28002e-55	BEST4+
COQ8A	3.21153e-87	-0.631991	0.053	0.399	1.09468e-82	BEST4+
DDX27	2.60402e-69	-0.632377	0.312	0.567	8.87608e-65	BEST4+
GTPBP4	1.34525e-66	-0.632682	0.183	0.465	4.58542e-62	BEST4+
PDAP1	3.66616e-56	-0.634414	0.642	0.762	1.24965e-51	BEST4+
PGK1	2.16522e-51	-0.634721	0.71	0.828	7.38035e-47	BEST4+
CCNB1IP1	2.44453e-70	-0.635352	0.157	0.458	8.33242e-66	BEST4+
MT-ND5	2.1848e-42	-0.635671	0.987	0.988	7.4471e-38	BEST4+
GTF2H5	4.0445e-76	-0.635829	0.411	0.662	1.37861e-71	BEST4+
IARS1	5.67735e-79	-0.636345	0.082	0.402	1.93518e-74	BEST4+
C9orf152	4.00289e-67	-0.637113	0.211	0.489	1.36443e-62	BEST4+
RBM25	1.6421e-47	-0.63721	0.711	0.786	5.59726e-43	BEST4+
TSPAN6	4.36573e-74	-0.637317	0.318	0.608	1.4881e-69	BEST4+
SH2D4A	2.38031e-68	-0.637342	0.177	0.463	8.11353e-64	BEST4+
TIMM17A	4.76293e-68	-0.637458	0.355	0.599	1.62349e-63	BEST4+
EIF2S1	6.01277e-66	-0.638153	0.295	0.547	2.04951e-61	BEST4+
TRAPPC6A	7.93943e-64	-0.638592	0.412	0.637	2.70623e-59	BEST4+
MRPL19	2.63972e-64	-0.638945	0.367	0.596	8.99775e-60	BEST4+
MPZL2	7.01408e-89	-0.639137	0.09	0.44	2.39082e-84	BEST4+
KRT10	1.58597e-53	-0.639299	0.631	0.745	5.40594e-49	BEST4+
UBE2I	8.49096e-63	-0.639348	0.576	0.734	2.89423e-58	BEST4+
ECI1	1.73285e-59	-0.640071	0.725	0.823	5.90659e-55	BEST4+
THRAP3	2.6155e-58	-0.64109	0.518	0.694	8.9152e-54	BEST4+
PSIP1	6.42141e-63	-0.641753	0.107	0.384	2.1888e-58	BEST4+
RUVBL1	1.17316e-82	-0.643585	0.078	0.411	3.99884e-78	BEST4+
RAB13	1.65452e-58	-0.643795	0.407	0.628	5.63961e-54	BEST4+
SSR1	1.46328e-61	-0.643985	0.408	0.626	4.98774e-57	BEST4+
XRCC5	1.00426e-43	-0.644772	0.731	0.806	3.42312e-39	BEST4+
TFRC	3.70736e-48	-0.645213	0.553	0.735	1.26369e-43	BEST4+
ATP5F1E	1.66238e-70	-0.645413	0.987	0.993	5.6664e-66	BEST4+
ARL6IP4	3.11547e-69	-0.646397	0.855	0.907	1.06194e-64	BEST4+
MTUS1	3.26863e-62	-0.648674	0.354	0.595	1.11414e-57	BEST4+
RBBP4	1.57732e-59	-0.648858	0.433	0.634	5.37645e-55	BEST4+
GLIPR2	6.76991e-81	-0.649088	0.096	0.425	2.30759e-76	BEST4+
HDDC2	1.05102e-76	-0.649147	0.293	0.577	3.5825e-72	BEST4+
ENSA	5.41255e-69	-0.649549	0.651	0.798	1.84492e-64	BEST4+
NOTCH1	7.92804e-87	-0.649977	0.049	0.391	2.70235e-82	BEST4+
ASRGL1	1.02003e-74	-0.650378	0.054	0.362	3.47689e-70	BEST4+
COMT	2.58877e-64	-0.650401	0.457	0.686	8.82407e-60	BEST4+
MT-ND2	2.22157e-44	-0.650445	0.999	0.997	7.57244e-40	BEST4+
PHPT1	4.54042e-65	-0.650873	0.811	0.886	1.54765e-60	BEST4+
MPLKIP	2.78404e-71	-0.650899	0.506	0.7	9.48968e-67	BEST4+
FAM133B	5.63325e-40	-0.651291	0.56	0.692	1.92015e-35	BEST4+
RBM17	9.67155e-64	-0.651898	0.528	0.696	3.29664e-59	BEST4+
FARSB	4.69878e-88	-0.652336	0.078	0.427	1.60163e-83	BEST4+
AP2B1	1.55179e-63	-0.653245	0.465	0.677	5.28944e-59	BEST4+
TMEM223	4.57337e-73	-0.653377	0.29	0.561	1.55888e-68	BEST4+
C9orf16	5.97659e-71	-0.653476	0.618	0.795	2.03718e-66	BEST4+
DUSP23	2.6919e-72	-0.653535	0.501	0.71	9.1756e-68	BEST4+
NDUFV3	8.42116e-72	-0.654059	0.577	0.765	2.87044e-67	BEST4+
GSPT1	1.12363e-50	-0.654181	0.595	0.717	3.83001e-46	BEST4+
DLD	5.98874e-71	-0.654387	0.376	0.634	2.04132e-66	BEST4+
PDIA4	8.2094e-56	-0.654608	0.589	0.738	2.79826e-51	BEST4+
SURF6	5.90108e-78	-0.655442	0.214	0.516	2.01144e-73	BEST4+
COX6A1	3.52236e-65	-0.655606	0.949	0.982	1.20063e-60	BEST4+
CHCHD1	3.99965e-69	-0.656036	0.664	0.814	1.36332e-64	BEST4+
ATRAID	5.10151e-71	-0.656266	0.512	0.717	1.7389e-66	BEST4+
TM9SF3	1.44958e-51	-0.656757	0.822	0.881	4.94104e-47	BEST4+
DHRS4L2	2.1858e-63	-0.657246	0.396	0.623	7.45052e-59	BEST4+
TIMM9	1.4726e-84	-0.65832	0.125	0.465	5.01951e-80	BEST4+
RPF2	2.91884e-78	-0.658788	0.161	0.476	9.94914e-74	BEST4+
AGMAT	1.55167e-73	-0.65883	0.171	0.476	5.28903e-69	BEST4+
MDH1	2.43796e-66	-0.659117	0.724	0.846	8.31002e-62	BEST4+
UBE2T	6.78846e-58	-0.659276	0.043	0.299	2.31392e-53	BEST4+
MRPL33	5.55196e-69	-0.660214	0.596	0.76	1.89244e-64	BEST4+
NOX1	3.7074e-78	-0.660672	0.061	0.378	1.2637e-73	BEST4+
MRPS23	2.48725e-81	-0.661126	0.204	0.525	8.47803e-77	BEST4+
PSMA3	4.89803e-62	-0.661609	0.624	0.769	1.66954e-57	BEST4+
CALR	4.17399e-47	-0.66209	0.904	0.941	1.42275e-42	BEST4+
IPO7	4.31103e-60	-0.662542	0.301	0.542	1.46946e-55	BEST4+
CHCHD3	6.24075e-67	-0.663454	0.412	0.635	2.12722e-62	BEST4+
CDKN3	1.33083e-36	-0.664063	0.04	0.219	4.53628e-32	BEST4+
HSD17B4	4.48701e-67	-0.664075	0.458	0.666	1.52944e-62	BEST4+
SEM1	3.03958e-75	-0.665392	0.834	0.925	1.03607e-70	BEST4+
NOB1	4.49238e-82	-0.665928	0.133	0.457	1.53127e-77	BEST4+
IPO5	3.3786e-79	-0.668098	0.13	0.446	1.15163e-74	BEST4+
HNRNPK	5.6361e-61	-0.668442	0.882	0.924	1.92112e-56	BEST4+
COX14	2.52354e-69	-0.668452	0.72	0.857	8.60175e-65	BEST4+
MRPL40	9.08422e-78	-0.669129	0.311	0.592	3.09645e-73	BEST4+
PLEKHJ1	7.55494e-73	-0.669234	0.743	0.863	2.57518e-68	BEST4+
EIF3H	5.40667e-61	-0.669503	0.723	0.845	1.84292e-56	BEST4+
CAT	1.9352e-70	-0.670105	0.565	0.747	6.59631e-66	BEST4+
NONO	1.69047e-63	-0.670445	0.463	0.664	5.76213e-59	BEST4+
HSD17B8	1.19329e-82	-0.670572	0.146	0.477	4.06744e-78	BEST4+
ANAPC15	7.83965e-71	-0.670595	0.389	0.627	2.67222e-66	BEST4+
AP2S1	6.18771e-65	-0.671677	0.799	0.887	2.10914e-60	BEST4+
BRIX1	9.50866e-83	-0.672795	0.123	0.448	3.24112e-78	BEST4+
TRAPPC2L	6.41453e-72	-0.673826	0.493	0.694	2.18646e-67	BEST4+
EPHB3	3.37969e-58	-0.673872	0.017	0.266	1.152e-53	BEST4+
POLR2F	8.14829e-76	-0.674118	0.578	0.756	2.77743e-71	BEST4+
SARS1	6.3662e-77	-0.674188	0.422	0.665	2.16998e-72	BEST4+
TCERG1	3.68361e-60	-0.674952	0.287	0.521	1.25559e-55	BEST4+
APP	7.15857e-62	-0.675233	0.784	0.874	2.44007e-57	BEST4+
IFRD2	5.83624e-79	-0.675376	0.159	0.477	1.98934e-74	BEST4+
NIT2	3.8348e-78	-0.675952	0.227	0.536	1.30713e-73	BEST4+
KPNA2	7.92872e-30	-0.67674	0.145	0.31	2.70258e-25	BEST4+
RCN1	8.9647e-61	-0.677099	0.286	0.534	3.05571e-56	BEST4+
PLEK2	2.68109e-74	-0.677108	0.234	0.524	9.13876e-70	BEST4+
FAHD1	2.01262e-72	-0.677139	0.348	0.606	6.86023e-68	BEST4+
ATP5IF1	4.48977e-68	-0.677955	0.963	0.982	1.53038e-63	BEST4+
ALG3	8.93032e-83	-0.678005	0.172	0.493	3.04399e-78	BEST4+
ITGA2	4.11233e-78	-0.678755	0.083	0.404	1.40173e-73	BEST4+
COX7A2L	1.14921e-66	-0.678795	0.687	0.829	3.91719e-62	BEST4+
DHFR	8.51235e-42	-0.679475	0.137	0.341	2.90152e-37	BEST4+
TP53	1.44435e-81	-0.68007	0.147	0.464	4.92323e-77	BEST4+
TCEAL9	6.54323e-53	-0.680091	0.573	0.728	2.23033e-48	BEST4+
DEGS2	1.83521e-82	-0.680475	0.16	0.489	6.25549e-78	BEST4+
MAGOH	8.23155e-78	-0.682076	0.458	0.682	2.80581e-73	BEST4+
WDR61	1.11522e-77	-0.682218	0.253	0.546	3.80135e-73	BEST4+
PTCD3	6.28158e-79	-0.682243	0.204	0.518	2.14114e-74	BEST4+
STARD7	2.17397e-81	-0.683217	0.308	0.605	7.41021e-77	BEST4+
RNASE1	2.49586e-51	-0.683274	0.099	0.343	8.50739e-47	BEST4+
ATIC	8.0178e-78	-0.683852	0.224	0.52	2.73295e-73	BEST4+
NDUFA5	1.66603e-71	-0.684562	0.728	0.85	5.67884e-67	BEST4+
TMEM106C	2.94813e-55	-0.684583	0.608	0.763	1.0049e-50	BEST4+
MT-ND3	4.6308e-45	-0.685499	0.995	0.998	1.57845e-40	BEST4+
RPL26L1	1.01231e-81	-0.685534	0.31	0.606	3.45057e-77	BEST4+
SLC25A11	3.57487e-77	-0.685568	0.412	0.668	1.21853e-72	BEST4+
PSMC5	2.80213e-74	-0.686977	0.522	0.727	9.55135e-70	BEST4+
KCNN4	1.90727e-90	-0.68814	0.066	0.416	6.5011e-86	BEST4+
OLA1	2.73187e-74	-0.689378	0.4	0.649	9.31185e-70	BEST4+
NFIC	1.57863e-57	-0.689718	0.245	0.486	5.38093e-53	BEST4+
PKDCC	4.30916e-81	-0.691393	0.098	0.421	1.46882e-76	BEST4+
PFDN2	2.58848e-80	-0.691417	0.512	0.728	8.82309e-76	BEST4+
NAXE	1.82451e-78	-0.691781	0.337	0.621	6.21901e-74	BEST4+
CKAP4	2.19062e-57	-0.692499	0.271	0.505	7.46695e-53	BEST4+
STXBP6	3.0011e-68	-0.692948	0.169	0.447	1.02296e-63	BEST4+
FKBP3	5.06653e-69	-0.693448	0.536	0.731	1.72698e-64	BEST4+
EIF2A	1.7293e-73	-0.694348	0.389	0.637	5.89448e-69	BEST4+
MRPL2	1.33227e-84	-0.694422	0.277	0.582	4.54119e-80	BEST4+
FAM136A	5.51985e-70	-0.69464	0.446	0.664	1.8815e-65	BEST4+
OXA1L	4.53213e-81	-0.694712	0.36	0.635	1.54482e-76	BEST4+
MT-ND4	9.39882e-53	-0.6957	0.998	0.999	3.20368e-48	BEST4+
GCNT1	1.11448e-82	-0.697466	0.123	0.454	3.79881e-78	BEST4+
SNRPA	2.80829e-79	-0.697791	0.252	0.538	9.57233e-75	BEST4+
NDUFA3	1.44219e-78	-0.69855	0.836	0.924	4.91585e-74	BEST4+
BDH2	2.02782e-98	-0.70003	0.166	0.536	6.91202e-94	BEST4+
NDUFA1	4.54611e-84	-0.701017	0.948	0.983	1.54959e-79	BEST4+
KIF9	3.94016e-91	-0.701145	0.139	0.488	1.34304e-86	BEST4+
U2SURP	2.26069e-60	-0.701339	0.535	0.688	7.70578e-56	BEST4+
MACROD1	1.70135e-81	-0.702099	0.158	0.479	5.79921e-77	BEST4+
PCBP2	1.75302e-67	-0.70307	0.811	0.888	5.97536e-63	BEST4+
NECTIN3	5.78386e-73	-0.703207	0.313	0.58	1.97149e-68	BEST4+
ZNF22	1.11732e-74	-0.703691	0.176	0.476	3.80849e-70	BEST4+
SRPRB	4.82121e-90	-0.704118	0.129	0.483	1.64336e-85	BEST4+
TRIM28	5.33461e-76	-0.704486	0.38	0.623	1.81835e-71	BEST4+
CLUH	2.48366e-85	-0.704585	0.192	0.518	8.4658e-81	BEST4+
CISD1	9.58706e-73	-0.704738	0.554	0.749	3.26785e-68	BEST4+
PGD	1.4564e-84	-0.704813	0.141	0.472	4.96427e-80	BEST4+
MRPL47	3.11444e-80	-0.705738	0.454	0.683	1.06159e-75	BEST4+
LRRC59	1.49635e-63	-0.70596	0.507	0.693	5.10045e-59	BEST4+
EIF2S3	9.25221e-74	-0.70598	0.596	0.758	3.15371e-69	BEST4+
BCLAF1	1.35958e-55	-0.706264	0.584	0.735	4.63425e-51	BEST4+
ITPA	1.0678e-77	-0.706347	0.381	0.632	3.63969e-73	BEST4+
GSTM3	9.93892e-75	-0.706919	0.106	0.416	3.38778e-70	BEST4+
NEDD8	3.02053e-78	-0.707135	0.806	0.891	1.02958e-73	BEST4+
UNG	1.20241e-76	-0.707503	0.087	0.401	4.09854e-72	BEST4+
NDUFA2	4.76446e-81	-0.708158	0.847	0.925	1.62401e-76	BEST4+
DUS1L	4.56859e-78	-0.708325	0.427	0.668	1.55725e-73	BEST4+
TRMT112	2.33212e-56	-0.708387	0.534	0.686	7.94927e-52	BEST4+
DGUOK	2.84415e-85	-0.708647	0.451	0.702	9.69455e-81	BEST4+
PDIA3	2.96399e-58	-0.709061	0.833	0.9	1.01031e-53	BEST4+
EID1	2.36608e-69	-0.710624	0.583	0.753	8.06503e-65	BEST4+
BIRC5	1.01807e-43	-0.711316	0.016	0.214	3.4702e-39	BEST4+
PSMB2	7.00633e-73	-0.711517	0.58	0.75	2.38818e-68	BEST4+
CKLF	1.72802e-75	-0.711583	0.217	0.516	5.89011e-71	BEST4+
EEF1E1	1.96648e-88	-0.711643	0.12	0.461	6.70295e-84	BEST4+
PSMA5	8.7646e-69	-0.711914	0.672	0.81	2.9875e-64	BEST4+
DHRS4	1.37917e-77	-0.712533	0.201	0.503	4.70105e-73	BEST4+
TSPO	6.76013e-68	-0.71278	0.898	0.96	2.30426e-63	BEST4+
EI24	7.56455e-67	-0.716074	0.533	0.706	2.57845e-62	BEST4+
MAP2K6	3.09426e-78	-0.716996	0.245	0.555	1.05471e-73	BEST4+
UPF3A	9.46743e-83	-0.720032	0.283	0.58	3.22707e-78	BEST4+
TMEM14C	3.24779e-76	-0.720056	0.717	0.837	1.10704e-71	BEST4+
PLP2	7.6763e-54	-0.720122	0.733	0.821	2.61654e-49	BEST4+
TBRG4	4.01674e-88	-0.7205	0.259	0.576	1.36915e-83	BEST4+
PRDX1	5.28465e-73	-0.720811	0.89	0.955	1.80133e-68	BEST4+
LRRC75A	5.3149e-41	-0.722184	0.464	0.637	1.81164e-36	BEST4+
CCNG1	1.02697e-70	-0.722419	0.378	0.619	3.50053e-66	BEST4+
MRPL54	1.89737e-83	-0.723149	0.635	0.8	6.46737e-79	BEST4+
NDUFS2	2.325e-75	-0.723478	0.69	0.837	7.925e-71	BEST4+
PDHB	5.46149e-86	-0.724257	0.334	0.62	1.8616e-81	BEST4+
EBP	3.31511e-67	-0.725058	0.584	0.754	1.12999e-62	BEST4+
TAF15	5.88287e-66	-0.725086	0.4	0.61	2.00523e-61	BEST4+
PLPP5	2.66329e-85	-0.72511	0.223	0.543	9.07808e-81	BEST4+
ERP29	2.07633e-78	-0.725336	0.76	0.876	7.07737e-74	BEST4+
POLR2E	3.96071e-82	-0.72575	0.458	0.69	1.35005e-77	BEST4+
FH	1.50709e-75	-0.725852	0.393	0.643	5.13706e-71	BEST4+
NUDCD2	6.14827e-86	-0.726319	0.29	0.587	2.0957e-81	BEST4+
COPS9	2.34872e-82	-0.727386	0.729	0.857	8.00586e-78	BEST4+
RUVBL2	1.86041e-89	-0.727414	0.183	0.517	6.34139e-85	BEST4+
RRM2	4.13767e-38	-0.728474	0.017	0.194	1.41036e-33	BEST4+
PMM2	7.44576e-76	-0.72949	0.39	0.638	2.53796e-71	BEST4+
MARCKS	2.54706e-65	-0.730137	0.906	0.95	8.68191e-61	BEST4+
MCM4	3.63049e-65	-0.731116	0.059	0.337	1.23749e-60	BEST4+
SMC4	6.86954e-33	-0.732103	0.261	0.42	2.34155e-28	BEST4+
NOL7	2.51547e-74	-0.732275	0.643	0.785	8.57422e-70	BEST4+
YIF1A	7.52853e-79	-0.732538	0.501	0.713	2.56618e-74	BEST4+
CCDC47	2.75008e-71	-0.734329	0.6	0.761	9.37392e-67	BEST4+
TMX2	6.38937e-88	-0.734413	0.3	0.606	2.17788e-83	BEST4+
SLC39A8	1.07347e-86	-0.734431	0.111	0.444	3.65903e-82	BEST4+
MRPL35	1.45795e-83	-0.73474	0.445	0.7	4.96957e-79	BEST4+
YBX3	1.90431e-57	-0.734881	0.664	0.775	6.49102e-53	BEST4+
SRM	1.28674e-95	-0.734951	0.061	0.426	4.38597e-91	BEST4+
NME4	3.91178e-67	-0.735363	0.207	0.484	1.33337e-62	BEST4+
LAGE3	8.73359e-89	-0.735479	0.184	0.517	2.97693e-84	BEST4+
AHSA1	6.24398e-78	-0.73556	0.501	0.705	2.12832e-73	BEST4+
RAD23A	6.60285e-76	-0.73558	0.541	0.732	2.25065e-71	BEST4+
DPM3	2.79489e-85	-0.737058	0.602	0.795	9.52667e-81	BEST4+
NUTF2	3.31478e-86	-0.73747	0.369	0.641	1.12988e-81	BEST4+
NAA10	7.08675e-83	-0.737684	0.424	0.676	2.41559e-78	BEST4+
NDUFB3	4.61065e-82	-0.737907	0.834	0.925	1.57158e-77	BEST4+
SQOR	1.36122e-62	-0.738391	0.781	0.871	4.63985e-58	BEST4+
POLR1D	4.82163e-77	-0.738842	0.658	0.794	1.6435e-72	BEST4+
PSMB3	2.00588e-77	-0.739473	0.769	0.875	6.83726e-73	BEST4+
NUDT5	3.73295e-81	-0.740267	0.286	0.577	1.27241e-76	BEST4+
PTGDR	2.5098e-87	-0.741487	0.012	0.35	8.55491e-83	BEST4+
MESD	7.28572e-81	-0.743265	0.416	0.665	2.48341e-76	BEST4+
CCT5	4.33207e-67	-0.743957	0.661	0.802	1.47663e-62	BEST4+
COA6	2.99622e-87	-0.744378	0.469	0.708	1.02129e-82	BEST4+
SNRPD3	6.30672e-85	-0.745466	0.575	0.767	2.14971e-80	BEST4+
HELLS	7.31535e-56	-0.746016	0.014	0.255	2.49351e-51	BEST4+
UXT	1.3313e-79	-0.746207	0.739	0.865	4.53786e-75	BEST4+
RRM1	2.15777e-56	-0.746769	0.128	0.377	7.35499e-52	BEST4+
SMIM4	9.4408e-96	-0.746812	0.242	0.579	3.21799e-91	BEST4+
UQCRC1	5.63958e-87	-0.746925	0.863	0.937	1.92231e-82	BEST4+
GSTM4	5.49257e-100	-0.747342	0.157	0.52	1.8722e-95	BEST4+
ECSIT	4.81715e-97	-0.748998	0.204	0.558	1.64197e-92	BEST4+
LSM4	2.23514e-61	-0.750425	0.707	0.826	7.61871e-57	BEST4+
PFDN6	4.54082e-93	-0.750552	0.441	0.695	1.54778e-88	BEST4+
AFG3L2	1.41272e-83	-0.750912	0.465	0.714	4.8154e-79	BEST4+
MRPS2	1.5117e-88	-0.751087	0.193	0.523	5.15278e-84	BEST4+
CNPY2	4.47162e-85	-0.751348	0.43	0.687	1.5242e-80	BEST4+
NARS1	6.9737e-80	-0.75198	0.64	0.808	2.37705e-75	BEST4+
SEC11A	5.96967e-78	-0.752893	0.665	0.819	2.03482e-73	BEST4+
TXNL4A	5.4028e-79	-0.753193	0.575	0.752	1.8416e-74	BEST4+
MT-ATP8	2.18125e-56	-0.753242	0.842	0.897	7.43502e-52	BEST4+
GNPNAT1	2.83951e-89	-0.753744	0.133	0.478	9.67875e-85	BEST4+
GAR1	4.67954e-94	-0.75422	0.181	0.528	1.59507e-89	BEST4+
SLC25A3	9.44864e-75	-0.754494	0.928	0.965	3.22066e-70	BEST4+
MRPS9	2.07686e-86	-0.754766	0.234	0.55	7.0792e-82	BEST4+
TOMM5	1.85295e-92	-0.756446	0.193	0.535	6.31597e-88	BEST4+
NIPSNAP2	1.85228e-80	-0.756736	0.465	0.687	6.31368e-76	BEST4+
RPIA	5.24038e-94	-0.756829	0.204	0.538	1.78623e-89	BEST4+
ARL2	4.26853e-94	-0.75741	0.414	0.685	1.45497e-89	BEST4+
ALDH7A1	7.84463e-90	-0.758386	0.207	0.536	2.67392e-85	BEST4+
PNN	2.61226e-58	-0.759461	0.653	0.773	8.90415e-54	BEST4+
EIF3J	1.46295e-86	-0.762486	0.546	0.754	4.9866e-82	BEST4+
GOT1	9.74289e-88	-0.762787	0.343	0.624	3.32096e-83	BEST4+
PSMB4	8.78556e-93	-0.76309	0.578	0.786	2.99465e-88	BEST4+
IDH3B	1.98688e-93	-0.763293	0.411	0.687	6.77247e-89	BEST4+
CCNB1	6.41206e-38	-0.76356	0.029	0.209	2.18561e-33	BEST4+
SFXN4	9.11739e-104	-0.764852	0.101	0.483	3.10775e-99	BEST4+
SDHAF3	1.11903e-94	-0.765009	0.18	0.531	3.81431e-90	BEST4+
NUDC	3.84482e-81	-0.765614	0.528	0.736	1.31055e-76	BEST4+
GSTO1	9.39215e-78	-0.765881	0.62	0.796	3.20141e-73	BEST4+
SSR4	3.58051e-79	-0.766775	0.888	0.938	1.22045e-74	BEST4+
MRPS18B	3.21568e-91	-0.76702	0.436	0.694	1.0961e-86	BEST4+
MGMT	1.01922e-91	-0.768148	0.32	0.626	3.4741e-87	BEST4+
MANF	4.03713e-72	-0.768427	0.352	0.607	1.3761e-67	BEST4+
C15orf48	3.30934e-62	-0.76856	0.988	0.987	1.12802e-57	BEST4+
SPCS2	1.9546e-79	-0.769805	0.713	0.844	6.66246e-75	BEST4+
POLE3	3.58134e-81	-0.770187	0.186	0.498	1.22074e-76	BEST4+
HNRNPA2B1	9.33527e-57	-0.770791	0.963	0.965	3.18202e-52	BEST4+
MICOS10	7.94139e-77	-0.771038	0.845	0.933	2.7069e-72	BEST4+
MT-CO3	2.25893e-72	-0.771403	1	1	7.69979e-68	BEST4+
APIP	9.69588e-81	-0.771829	0.212	0.52	3.30494e-76	BEST4+
OAT	1.43223e-88	-0.772294	0.254	0.568	4.88191e-84	BEST4+
CTDSPL	2.8327e-88	-0.772388	0.28	0.585	9.65554e-84	BEST4+
PSMB6	1.26908e-80	-0.772537	0.692	0.828	4.32578e-76	BEST4+
NDUFA6	2.26183e-82	-0.772794	0.8	0.896	7.70967e-78	BEST4+
WDR43	8.16235e-81	-0.772904	0.186	0.493	2.78222e-76	BEST4+
GFPT1	2.01298e-69	-0.773115	0.64	0.794	6.86144e-65	BEST4+
HDGF	1.53748e-82	-0.773312	0.667	0.82	5.24065e-78	BEST4+
PAXX	4.75913e-83	-0.773335	0.327	0.599	1.6222e-78	BEST4+
HMGN5	3.26231e-79	-0.774297	0.192	0.5	1.11199e-74	BEST4+
MMAB	9.76065e-96	-0.774989	0.182	0.531	3.32702e-91	BEST4+
KHDRBS1	1.08771e-73	-0.775039	0.634	0.776	3.70756e-69	BEST4+
MT-CYB	5.9678e-66	-0.775477	0.998	0.999	2.03418e-61	BEST4+
NDUFB1	1.20631e-84	-0.775696	0.853	0.936	4.11184e-80	BEST4+
ABHD14B	1.60059e-98	-0.776392	0.328	0.636	5.45576e-94	BEST4+
CLDN15	4.23551e-95	-0.776511	0.06	0.422	1.44372e-90	BEST4+
TP53I11	6.81304e-118	-0.776534	0.039	0.46	2.32229e-113	BEST4+
RNPS1	1.38073e-88	-0.778072	0.46	0.709	4.70636e-84	BEST4+
RBIS	5.66717e-89	-0.779203	0.675	0.821	1.93171e-84	BEST4+
CIAO2A	6.53587e-94	-0.77937	0.378	0.665	2.22782e-89	BEST4+
FAU	4.56533e-85	-0.780194	0.984	0.988	1.55614e-80	BEST4+
NDUFAF2	3.25446e-97	-0.781651	0.23	0.571	1.10931e-92	BEST4+
MT-ND1	4.86655e-61	-0.783454	0.998	0.997	1.65881e-56	BEST4+
NDUFAF4	5.20086e-106	-0.784194	0.154	0.539	1.77277e-101	BEST4+
POP5	3.36886e-92	-0.785059	0.281	0.602	1.14831e-87	BEST4+
LTA4H	5.21402e-104	-0.785277	0.18	0.546	1.77725e-99	BEST4+
ANAPC11	6.8946e-78	-0.785396	0.734	0.85	2.35009e-73	BEST4+
IMMT	3.54364e-90	-0.786519	0.406	0.671	1.20789e-85	BEST4+
NUDT1	1.09579e-70	-0.787023	0.136	0.424	3.73511e-66	BEST4+
KNOP1	3.09508e-91	-0.787048	0.282	0.6	1.05499e-86	BEST4+
AIMP1	8.19993e-86	-0.787533	0.584	0.774	2.79503e-81	BEST4+
THOC7	7.22941e-89	-0.788534	0.553	0.758	2.46422e-84	BEST4+
ADD3	1.25108e-77	-0.788684	0.507	0.726	4.26442e-73	BEST4+
MRTO4	3.26706e-91	-0.788954	0.152	0.498	1.11361e-86	BEST4+
ATP2C2	9.05434e-96	-0.789918	0.152	0.503	3.08626e-91	BEST4+
IDH1	2.50516e-87	-0.790305	0.517	0.742	8.53909e-83	BEST4+
UGT2A3	4.60561e-87	-0.790851	0.346	0.638	1.56987e-82	BEST4+
MYC	7.58852e-81	-0.791018	0.105	0.43	2.58662e-76	BEST4+
GPR160	7.77614e-90	-0.792425	0.599	0.792	2.65057e-85	BEST4+
C12orf45	2.45013e-109	-0.792677	0.12	0.51	8.35151e-105	BEST4+
RPL7L1	5.10569e-90	-0.793	0.382	0.652	1.74032e-85	BEST4+
COX11	1.42814e-88	-0.79333	0.263	0.566	4.86795e-84	BEST4+
FBP1	3.31057e-89	-0.793538	0.298	0.603	1.12844e-84	BEST4+
EIF4B	8.27476e-82	-0.793975	0.711	0.841	2.82053e-77	BEST4+
GLO1	3.80187e-88	-0.794239	0.341	0.63	1.29591e-83	BEST4+
MCM3	1.7083e-71	-0.794482	0.081	0.376	5.82289e-67	BEST4+
RWDD1	3.47403e-91	-0.794732	0.546	0.761	1.18416e-86	BEST4+
GRHPR	6.24321e-101	-0.796012	0.339	0.652	2.12806e-96	BEST4+
NDUFC2	9.59647e-88	-0.797042	0.769	0.9	3.27105e-83	BEST4+
MAOA	6.6779e-82	-0.799343	0.673	0.849	2.27623e-77	BEST4+
HIBCH	6.92155e-100	-0.799719	0.341	0.652	2.35928e-95	BEST4+
NRARP	3.64545e-56	-0.800154	0.737	0.839	1.24259e-51	BEST4+
ABCE1	7.12237e-104	-0.800155	0.107	0.49	2.42773e-99	BEST4+
MRPL36	1.08867e-96	-0.801073	0.377	0.655	3.71083e-92	BEST4+
FDPS	1.04747e-70	-0.801876	0.63	0.779	3.57039e-66	BEST4+
GLRX5	1.21902e-77	-0.802301	0.59	0.76	4.15515e-73	BEST4+
ACADS	1.39452e-86	-0.80236	0.683	0.846	4.75337e-82	BEST4+
ECI2	3.48815e-85	-0.802692	0.46	0.706	1.18897e-80	BEST4+
TMEM97	5.15144e-100	-0.803574	0.033	0.406	1.75592e-95	BEST4+
EIF3B	1.83646e-93	-0.803582	0.347	0.627	6.25977e-89	BEST4+
DNAJC19	8.659e-98	-0.803759	0.428	0.689	2.95151e-93	BEST4+
CENPM	3.38177e-52	-0.803775	0.061	0.295	1.15271e-47	BEST4+
GRPEL1	6.75517e-98	-0.805285	0.318	0.623	2.30257e-93	BEST4+
RPA3	2.23165e-65	-0.805398	0.416	0.624	7.60681e-61	BEST4+
KIAA1324	4.81905e-84	-0.805497	0.087	0.422	1.64262e-79	BEST4+
PUM3	1.66508e-105	-0.805929	0.133	0.515	5.67559e-101	BEST4+
HNRNPH1	1.6579e-80	-0.806397	0.658	0.808	5.65111e-76	BEST4+
TMEM238	3.04085e-50	-0.806826	0.782	0.823	1.0365e-45	BEST4+
ZNF703	2.81247e-100	-0.806941	0.259	0.604	9.5866e-96	BEST4+
ARID5B	1.45013e-82	-0.80757	0.136	0.459	4.9429e-78	BEST4+
QARS1	1.21731e-105	-0.808802	0.475	0.745	4.14931e-101	BEST4+
H1-5	6.75232e-19	-0.809012	0.031	0.134	2.3016e-14	BEST4+
RPS26	1.8847e-67	-0.809515	0.982	0.992	6.42419e-63	BEST4+
PTMS	3.03865e-44	-0.809843	0.484	0.63	1.03575e-39	BEST4+
HSD17B10	2.13126e-98	-0.809873	0.414	0.696	7.26462e-94	BEST4+
CACYBP	1.14961e-77	-0.810225	0.496	0.716	3.91856e-73	BEST4+
PTGES2	8.26459e-97	-0.810851	0.342	0.638	2.81707e-92	BEST4+
SERF2	5.13159e-105	-0.811308	0.993	0.998	1.74915e-100	BEST4+
PSMA7	1.76335e-76	-0.811653	0.843	0.922	6.01055e-72	BEST4+
NDUFC1	5.81822e-91	-0.811718	0.811	0.918	1.9832e-86	BEST4+
DDOST	1.31663e-90	-0.813463	0.625	0.806	4.48788e-86	BEST4+
TPX2	2.90996e-54	-0.813484	0.017	0.252	9.9189e-50	BEST4+
NOP16	6.33752e-108	-0.814632	0.122	0.509	2.16021e-103	BEST4+
NOLC1	1.36274e-98	-0.814823	0.118	0.481	4.64502e-94	BEST4+
RTRAF	1.1099e-91	-0.814997	0.687	0.846	3.78321e-87	BEST4+
DNMT1	7.39871e-77	-0.815267	0.078	0.39	2.52192e-72	BEST4+
GINS2	5.07556e-67	-0.815616	0.019	0.297	1.73006e-62	BEST4+
MRPL37	4.84567e-95	-0.816774	0.28	0.593	1.6517e-90	BEST4+
CXCL1	1.26866e-29	-0.817056	0.033	0.183	4.32437e-25	BEST4+
MRPL24	5.13093e-111	-0.818024	0.178	0.566	1.74893e-106	BEST4+
ATP5PF	1.83877e-97	-0.818191	0.929	0.979	6.26764e-93	BEST4+
XRCC6	7.32927e-87	-0.818307	0.695	0.819	2.49825e-82	BEST4+
TRIM2	1.01798e-92	-0.81855	0.359	0.658	3.46989e-88	BEST4+
GOT2	5.48039e-104	-0.818972	0.219	0.58	1.86805e-99	BEST4+
NDUFA12	3.16146e-91	-0.819624	0.789	0.886	1.07762e-86	BEST4+
NDUFA11	9.41276e-102	-0.823076	0.825	0.916	3.20843e-97	BEST4+
CEBPZ	9.73885e-94	-0.823998	0.294	0.607	3.31958e-89	BEST4+
THBS1	1.86622e-64	-0.824325	0.167	0.451	6.36121e-60	BEST4+
HSPA8	2.31743e-60	-0.824585	0.873	0.928	7.89919e-56	BEST4+
MTLN	5.83789e-101	-0.824704	0.339	0.657	1.9899e-96	BEST4+
CD44	4.0092e-120	-0.824764	0.012	0.436	1.36658e-115	BEST4+
MGST2	1.70508e-98	-0.825207	0.698	0.861	5.81192e-94	BEST4+
PSMB1	2.81729e-91	-0.82632	0.794	0.898	9.60302e-87	BEST4+
ARL6IP1	1.67363e-45	-0.827126	0.722	0.793	5.70473e-41	BEST4+
LMNA	1.11975e-69	-0.827802	0.858	0.916	3.81679e-65	BEST4+
AK2	3.22973e-112	-0.828468	0.525	0.793	1.10089e-107	BEST4+
PSMG1	1.77093e-103	-0.829019	0.141	0.509	6.03638e-99	BEST4+
PSMB5	2.16554e-85	-0.82997	0.607	0.778	7.38146e-81	BEST4+
TMEM98	9.35629e-101	-0.830191	0.39	0.687	3.18918e-96	BEST4+
TRMT10C	1.31754e-100	-0.831171	0.253	0.583	4.49097e-96	BEST4+
NTPCR	8.89143e-106	-0.831653	0.281	0.62	3.03073e-101	BEST4+
MRPL17	6.18965e-95	-0.83173	0.218	0.559	2.10981e-90	BEST4+
PDZK1IP1	5.48824e-101	-0.833547	0.145	0.52	1.87072e-96	BEST4+
PPIH	1.59398e-95	-0.833815	0.17	0.513	5.43324e-91	BEST4+
SMAGP	7.76148e-91	-0.833939	0.447	0.695	2.64558e-86	BEST4+
RBBP7	1.268e-89	-0.834019	0.32	0.606	4.32212e-85	BEST4+
GAPDH	8.51219e-81	-0.834284	0.998	0.996	2.90146e-76	BEST4+
GPATCH4	2.99503e-104	-0.835606	0.102	0.479	1.02089e-99	BEST4+
UQCRQ	2.6906e-97	-0.835904	0.937	0.981	9.17118e-93	BEST4+
COX8A	1.17796e-95	-0.837484	0.937	0.983	4.01518e-91	BEST4+
ATP5MG	8.65627e-103	-0.838578	0.929	0.98	2.95058e-98	BEST4+
TXNDC17	1.54364e-91	-0.838845	0.867	0.93	5.26164e-87	BEST4+
NDUFB5	2.56242e-93	-0.839313	0.653	0.829	8.73427e-89	BEST4+
LMNB1	5.98926e-85	-0.840477	0.065	0.399	2.0415e-80	BEST4+
COX6B1	2.21901e-116	-0.840709	0.978	0.992	7.56373e-112	BEST4+
CDK2AP2	2.55636e-95	-0.842585	0.571	0.794	8.71361e-91	BEST4+
UBE2S	2.30494e-36	-0.842838	0.367	0.521	7.85661e-32	BEST4+
EIF3G	1.15806e-100	-0.843307	0.634	0.817	3.94736e-96	BEST4+
SDF2L1	3.34614e-70	-0.843387	0.467	0.68	1.14057e-65	BEST4+
TYMS	2.94738e-58	-0.845307	0.04	0.291	1.00464e-53	BEST4+
ZFP36L2	1.39299e-68	-0.84633	0.834	0.899	4.74816e-64	BEST4+
SSR3	4.68464e-94	-0.846989	0.618	0.801	1.59681e-89	BEST4+
SRP72	2.25418e-96	-0.847211	0.317	0.624	7.68359e-92	BEST4+
RGMB	2.06003e-70	-0.848044	0.063	0.354	7.02183e-66	BEST4+
C19orf53	1.89704e-104	-0.848729	0.677	0.844	6.46627e-100	BEST4+
DCXR	4.25681e-97	-0.849064	0.576	0.793	1.45098e-92	BEST4+
NDUFA9	1.26866e-94	-0.849799	0.566	0.779	4.32435e-90	BEST4+
COX5B	1.52711e-107	-0.851088	0.976	0.993	5.2053e-103	BEST4+
CD320	3.46996e-85	-0.851559	0.375	0.65	1.18277e-80	BEST4+
MRPL34	9.95482e-98	-0.852261	0.612	0.812	3.3932e-93	BEST4+
TCEA3	7.62314e-99	-0.852542	0.646	0.847	2.59842e-94	BEST4+
SMC2	4.25518e-68	-0.853204	0.055	0.34	1.45042e-63	BEST4+
NAMPT	3.69238e-94	-0.854509	0.413	0.705	1.25858e-89	BEST4+
PLCB4	1.87358e-90	-0.85557	0.022	0.37	6.38629e-86	BEST4+
EIF4A1	7.99757e-94	-0.856279	0.588	0.785	2.72605e-89	BEST4+
TCIM	7.03168e-48	-0.856338	0.214	0.459	2.39682e-43	BEST4+
CCT8	4.78576e-95	-0.85831	0.57	0.772	1.63128e-90	BEST4+
KPNB1	7.92021e-73	-0.85865	0.557	0.731	2.69968e-68	BEST4+
IMP3	2.62644e-101	-0.858776	0.435	0.705	8.95248e-97	BEST4+
SUCLG2	5.40885e-84	-0.859144	0.822	0.897	1.84366e-79	BEST4+
PIGR	4.53891e-91	-0.860139	1	0.995	1.54713e-86	BEST4+
ILF3	1.05546e-96	-0.86016	0.382	0.662	3.59764e-92	BEST4+
HNRNPF	2.49056e-85	-0.860847	0.724	0.847	8.48931e-81	BEST4+
CBX5	5.67895e-89	-0.861222	0.234	0.551	1.93573e-84	BEST4+
REX1BD	3.67354e-104	-0.864027	0.504	0.746	1.25216e-99	BEST4+
UQCRB	2.13622e-106	-0.864205	0.919	0.971	7.28151e-102	BEST4+
SSR2	2.6733e-99	-0.864709	0.68	0.854	9.11222e-95	BEST4+
PPM1G	2.35178e-86	-0.865547	0.512	0.73	8.01628e-82	BEST4+
DDX18	1.89298e-96	-0.865771	0.442	0.702	6.4524e-92	BEST4+
SLC25A39	1.02659e-102	-0.866736	0.469	0.726	3.49924e-98	BEST4+
ASCL2	1.41277e-42	-0.867166	0.004	0.192	4.81556e-38	BEST4+
ALYREF	4.07599e-85	-0.869353	0.272	0.562	1.38934e-80	BEST4+
C19orf48	5.91233e-106	-0.871729	0.053	0.439	2.01528e-101	BEST4+
CD99	6.47604e-93	-0.872033	0.649	0.832	2.20742e-88	BEST4+
CLNS1A	1.19126e-101	-0.872982	0.369	0.664	4.06053e-97	BEST4+
MRPS16	1.33514e-110	-0.873397	0.527	0.769	4.55094e-106	BEST4+
CCT4	3.23441e-99	-0.873744	0.484	0.725	1.10248e-94	BEST4+
FOSB	6.97513e-19	-0.87397	0.751	0.746	2.37754e-14	BEST4+
ZBTB38	2.85773e-97	-0.874361	0.413	0.69	9.74087e-93	BEST4+
UBA52	1.78673e-104	-0.876345	0.965	0.987	6.09024e-100	BEST4+
MLXIP	1.15305e-94	-0.878414	0.58	0.794	3.93028e-90	BEST4+
BUD23	1.87819e-101	-0.878765	0.336	0.65	6.40199e-97	BEST4+
RBM3	2.9297e-83	-0.878871	0.812	0.881	9.98617e-79	BEST4+
DTYMK	7.64881e-73	-0.879726	0.148	0.443	2.60717e-68	BEST4+
CYCS	1.25962e-86	-0.880027	0.896	0.963	4.29353e-82	BEST4+
POLR2L	1.49028e-110	-0.880241	0.835	0.93	5.07978e-106	BEST4+
ILF2	3.60697e-100	-0.882271	0.382	0.678	1.22947e-95	BEST4+
MRPL20	4.67382e-106	-0.883078	0.678	0.853	1.59312e-101	BEST4+
TRA2B	3.94285e-88	-0.883233	0.493	0.73	1.34396e-83	BEST4+
UBE2C	1.90265e-34	-0.883521	0.012	0.174	6.48539e-30	BEST4+
ST13	1.38423e-96	-0.885065	0.789	0.884	4.7183e-92	BEST4+
METTL26	7.86583e-106	-0.886583	0.471	0.733	2.68115e-101	BEST4+
MRPL57	1.94138e-107	-0.88714	0.695	0.839	6.6174e-103	BEST4+
SUPT16H	5.53603e-87	-0.88795	0.292	0.581	1.88701e-82	BEST4+
BCL7C	7.47509e-105	-0.888767	0.307	0.628	2.54796e-100	BEST4+
AURKAIP1	5.51984e-114	-0.889415	0.86	0.945	1.88149e-109	BEST4+
ST6GALNAC1	2.18245e-94	-0.892683	0.281	0.607	7.43911e-90	BEST4+
NDUFA8	1.64188e-113	-0.893471	0.519	0.776	5.59651e-109	BEST4+
HMGA1	8.6282e-76	-0.894065	0.61	0.765	2.94101e-71	BEST4+
HSP90B1	6.80609e-71	-0.894195	0.867	0.929	2.31992e-66	BEST4+
LSM3	1.57558e-89	-0.894607	0.66	0.819	5.37053e-85	BEST4+
REPIN1	6.14092e-115	-0.894741	0.341	0.666	2.09319e-110	BEST4+
IMPA2	3.30659e-100	-0.894774	0.481	0.739	1.12709e-95	BEST4+
MRPL32	9.52406e-115	-0.894835	0.357	0.679	3.24637e-110	BEST4+
GTF3A	7.70547e-103	-0.895283	0.275	0.615	2.62648e-98	BEST4+
NANS	5.98059e-98	-0.895441	0.718	0.859	2.03854e-93	BEST4+
PCBD1	1.13686e-94	-0.896278	0.648	0.821	3.87509e-90	BEST4+
CNN3	2.41243e-86	-0.896823	0.382	0.645	8.22302e-82	BEST4+
SYNE2	9.94876e-80	-0.897392	0.514	0.729	3.39113e-75	BEST4+
SOD1	1.24486e-104	-0.898121	0.898	0.956	4.24324e-100	BEST4+
PAFAH1B3	2.16835e-100	-0.898126	0.204	0.545	7.39103e-96	BEST4+
RPS4Y1	1.21968e-10	-0.902197	0.281	0.35	4.15741e-06	BEST4+
RPS27L	1.00012e-118	-0.902354	0.893	0.958	3.40901e-114	BEST4+
NDUFA4	1.81258e-101	-0.902992	0.853	0.945	6.17838e-97	BEST4+
SMARCC1	1.31066e-96	-0.904512	0.289	0.602	4.46751e-92	BEST4+
MUC5B	3.86905e-60	-0.90653	0.363	0.586	1.3188e-55	BEST4+
MRPS5	2.53044e-120	-0.906724	0.439	0.744	8.62526e-116	BEST4+
G3BP1	5.74083e-104	-0.908775	0.402	0.687	1.95682e-99	BEST4+
MRPS15	4.05452e-107	-0.908855	0.463	0.725	1.38202e-102	BEST4+
EBNA1BP2	4.47273e-108	-0.910855	0.259	0.609	1.52458e-103	BEST4+
EIF4EBP1	1.2136e-93	-0.91118	0.231	0.565	4.13668e-89	BEST4+
MYADM	3.06228e-56	-0.911565	0.32	0.535	1.04381e-51	BEST4+
MECOM	9.41026e-102	-0.912564	0.298	0.626	3.20758e-97	BEST4+
TIMM10	2.04278e-106	-0.912657	0.298	0.63	6.96302e-102	BEST4+
EIF3M	5.86166e-107	-0.913034	0.567	0.777	1.998e-102	BEST4+
TK1	2.03186e-47	-0.914064	0.075	0.297	6.92578e-43	BEST4+
HLA-DRA	1.20424e-30	-0.914373	0.048	0.209	4.10476e-26	BEST4+
MRPL52	7.98891e-119	-0.914375	0.659	0.854	2.7231e-114	BEST4+
QTRT1	5.52385e-116	-0.914417	0.569	0.804	1.88286e-111	BEST4+
SRSF2	5.63454e-88	-0.91614	0.687	0.826	1.92059e-83	BEST4+
MDH2	1.00164e-107	-0.918093	0.802	0.912	3.41418e-103	BEST4+
TECR	4.66996e-110	-0.918185	0.63	0.816	1.5918e-105	BEST4+
CBX3	2.13756e-92	-0.921421	0.606	0.779	7.28608e-88	BEST4+
CCDC34	3.65628e-105	-0.922042	0.1	0.481	1.24628e-100	BEST4+
RNF130	8.30401e-126	-0.922218	0.131	0.553	2.8305e-121	BEST4+
EPRS1	1.07848e-102	-0.9225	0.324	0.641	3.67611e-98	BEST4+
MT-ATP6	1.19388e-77	-0.924173	1	0.999	4.06945e-73	BEST4+
ATP5F1D	7.70736e-104	-0.925741	0.959	0.971	2.62713e-99	BEST4+
ATP5MD	2.60434e-108	-0.927113	0.918	0.975	8.87715e-104	BEST4+
HNRNPA0	1.12527e-103	-0.927456	0.53	0.749	3.83559e-99	BEST4+
HNRNPDL	2.90459e-97	-0.928214	0.483	0.729	9.90059e-93	BEST4+
TRAP1	3.62547e-127	-0.929481	0.129	0.553	1.23578e-122	BEST4+
NDUFB6	1.13847e-120	-0.93042	0.581	0.814	3.88059e-116	BEST4+
UQCRC2	6.15673e-110	-0.93085	0.759	0.894	2.09858e-105	BEST4+
CHCHD2	1.27513e-102	-0.931988	0.945	0.973	4.34641e-98	BEST4+
IVD	9.02789e-127	-0.932262	0.152	0.573	3.07725e-122	BEST4+
SOX4	1.61244e-47	-0.933396	0.64	0.746	5.49615e-43	BEST4+
COX7B	8.0826e-122	-0.934666	0.949	0.984	2.75503e-117	BEST4+
RBMX	5.25262e-105	-0.93468	0.47	0.729	1.79041e-100	BEST4+
CCT7	2.15354e-110	-0.936241	0.489	0.743	7.34055e-106	BEST4+
ECH1	2.64141e-108	-0.937404	0.813	0.903	9.00352e-104	BEST4+
TMEM14B	3.92435e-111	-0.937512	0.605	0.8	1.33765e-106	BEST4+
DDC	9.05515e-141	-0.937804	0.106	0.564	3.08654e-136	BEST4+
SMS	1.97316e-115	-0.938419	0.375	0.69	6.72573e-111	BEST4+
SEC61B	8.53311e-114	-0.941354	0.814	0.92	2.9086e-109	BEST4+
PNKD	2.13173e-126	-0.941447	0.667	0.861	7.26621e-122	BEST4+
IRF2BP2	1.92204e-113	-0.941863	0.448	0.737	6.55148e-109	BEST4+
MRPL27	4.41163e-128	-0.942196	0.58	0.821	1.50375e-123	BEST4+
MCM7	4.84825e-70	-0.942746	0.148	0.43	1.65258e-65	BEST4+
CERS6	4.89674e-110	-0.942974	0.323	0.653	1.6691e-105	BEST4+
HSPA5	4.95316e-92	-0.943096	0.716	0.868	1.68833e-87	BEST4+
CDK4	7.30856e-112	-0.94342	0.112	0.505	2.4912e-107	BEST4+
ETFB	3.69585e-115	-0.944823	0.847	0.933	1.25977e-110	BEST4+
ALDH1A1	2.07922e-114	-0.946305	0.222	0.614	7.08725e-110	BEST4+
SRPK1	7.1044e-92	-0.947438	0.507	0.732	2.42161e-87	BEST4+
TMEM123	6.97877e-106	-0.948445	0.418	0.702	2.37878e-101	BEST4+
DKC1	4.68641e-123	-0.949075	0.099	0.52	1.59741e-118	BEST4+
ODC1	1.45601e-82	-0.95056	0.465	0.7	4.96296e-78	BEST4+
TMEM147	6.45093e-119	-0.951723	0.369	0.71	2.19886e-114	BEST4+
MRPL15	1.21727e-134	-0.953067	0.266	0.668	4.14918e-130	BEST4+
FUS	7.97905e-89	-0.95419	0.658	0.809	2.71974e-84	BEST4+
ATP5PD	2.77487e-119	-0.95431	0.83	0.94	9.45841e-115	BEST4+
GCSH	2.57442e-114	-0.954777	0.146	0.539	8.77517e-110	BEST4+
TMA7	7.09083e-123	-0.956034	0.924	0.974	2.41698e-118	BEST4+
CKS2	4.47832e-57	-0.957142	0.388	0.612	1.52648e-52	BEST4+
HNRNPAB	2.95174e-78	-0.958005	0.878	0.916	1.00613e-73	BEST4+
REXO2	4.82966e-124	-0.958067	0.257	0.634	1.64624e-119	BEST4+
EIF3D	3.78579e-104	-0.958795	0.558	0.762	1.29042e-99	BEST4+
CENPX	3.37018e-78	-0.959451	0.719	0.831	1.14876e-73	BEST4+
TAF1D	4.87157e-98	-0.960646	0.542	0.751	1.66052e-93	BEST4+
SNRPC	1.52632e-121	-0.961176	0.423	0.725	5.20263e-117	BEST4+
SSRP1	5.23266e-114	-0.961198	0.234	0.592	1.7836e-109	BEST4+
PARP1	2.49345e-129	-0.96303	0.112	0.547	8.49916e-125	BEST4+
MRPS21	9.94301e-125	-0.966414	0.563	0.819	3.38917e-120	BEST4+
CANX	1.35799e-101	-0.967371	0.74	0.877	4.62886e-97	BEST4+
CCT3	1.42161e-115	-0.968743	0.59	0.798	4.8457e-111	BEST4+
EHF	5.3209e-104	-0.96882	0.537	0.777	1.81368e-99	BEST4+
MRPL1	3.60637e-133	-0.968907	0.214	0.632	1.22927e-128	BEST4+
ZNF593	2.21667e-128	-0.971592	0.298	0.675	7.55574e-124	BEST4+
ATP5F1C	1.18397e-115	-0.972301	0.843	0.939	4.03569e-111	BEST4+
SFPQ	1.46129e-91	-0.974089	0.681	0.825	4.98096e-87	BEST4+
EIF3I	8.57976e-116	-0.976409	0.584	0.799	2.9245e-111	BEST4+
NDUFS7	1.97698e-127	-0.976715	0.783	0.913	6.73873e-123	BEST4+
TOMM7	1.0341e-119	-0.97757	0.848	0.941	3.52484e-115	BEST4+
EIF5B	9.26761e-108	-0.978885	0.501	0.755	3.15896e-103	BEST4+
DCTPP1	1.53573e-118	-0.979692	0.589	0.814	5.2347e-114	BEST4+
CENPW	2.46546e-62	-0.979801	0.071	0.339	8.40376e-58	BEST4+
HNRNPU	8.40686e-78	-0.979961	0.823	0.888	2.86556e-73	BEST4+
HOXB9	1.36502e-147	-0.983938	0.153	0.608	4.65279e-143	BEST4+
EIF3F	2.16187e-111	-0.987873	0.71	0.863	7.36894e-107	BEST4+
HACD3	2.07146e-119	-0.988106	0.124	0.538	7.06077e-115	BEST4+
MYDGF	2.79452e-108	-0.988431	0.61	0.808	9.52539e-104	BEST4+
MTCH2	3.52579e-125	-0.991246	0.528	0.794	1.2018e-120	BEST4+
POLD2	5.45824e-120	-0.991791	0.139	0.545	1.86049e-115	BEST4+
NDUFB8	2.12608e-125	-0.994328	0.754	0.912	7.24697e-121	BEST4+
GNL3	2.51185e-117	-0.995144	0.224	0.604	8.56188e-113	BEST4+
OSTC	2.72821e-121	-0.996458	0.57	0.795	9.29939e-117	BEST4+
TIMM8B	5.46342e-134	-0.997073	0.681	0.879	1.86226e-129	BEST4+
TPI1	9.0397e-113	-1.00064	0.922	0.97	3.08127e-108	BEST4+
TMEM258	1.20363e-125	-1.00089	0.767	0.902	4.1027e-121	BEST4+
TFAM	4.7001e-117	-1.00274	0.275	0.629	1.60208e-112	BEST4+
NUDT8	2.31297e-128	-1.00493	0.1	0.532	7.88399e-124	BEST4+
PTGES3	7.43335e-111	-1.00795	0.833	0.919	2.53373e-106	BEST4+
LBR	1.04484e-108	-1.01015	0.266	0.602	3.56143e-104	BEST4+
CYB5A	4.17902e-130	-1.01125	0.635	0.861	1.42446e-125	BEST4+
LARS1	1.52123e-129	-1.01195	0.313	0.678	5.18525e-125	BEST4+
NSA2	9.68257e-120	-1.01277	0.682	0.859	3.3004e-115	BEST4+
EIF3E	7.76424e-99	-1.01368	0.713	0.851	2.64652e-94	BEST4+
COX6C	8.89092e-140	-1.0138	0.942	0.987	3.03056e-135	BEST4+
MRPL3	4.06627e-128	-1.01498	0.302	0.67	1.38603e-123	BEST4+
HNRNPM	5.85484e-112	-1.01664	0.653	0.834	1.99568e-107	BEST4+
MRPS26	4.29315e-126	-1.01985	0.365	0.703	1.46336e-121	BEST4+
PPIF	6.30742e-133	-1.02098	0.184	0.608	2.14995e-128	BEST4+
BCL2L15	2.11022e-130	-1.02174	0.308	0.706	7.1929e-126	BEST4+
MYB	2.68297e-139	-1.02329	0.075	0.539	9.14516e-135	BEST4+
NUCB2	5.46971e-98	-1.02482	0.163	0.515	1.86441e-93	BEST4+
NXPE4	5.47034e-124	-1.0251	0.296	0.685	1.86462e-119	BEST4+
ALDH1B1	4.72271e-132	-1.02774	0.028	0.476	1.60978e-127	BEST4+
GAS6	2.5076e-151	-1.02782	0.171	0.635	8.54741e-147	BEST4+
TMPO	2.58256e-98	-1.02916	0.276	0.591	8.8029e-94	BEST4+
SNORC	1.7219e-116	-1.02949	0.276	0.646	5.86928e-112	BEST4+
COTL1	1.3859e-164	-1.03216	0.093	0.595	4.72398e-160	BEST4+
MRPS7	1.16348e-138	-1.03605	0.429	0.749	3.96585e-134	BEST4+
ZFP36L1	8.01258e-93	-1.03708	0.422	0.705	2.73117e-88	BEST4+
MRPS35	5.06856e-132	-1.03731	0.465	0.756	1.72767e-127	BEST4+
COA4	3.38343e-146	-1.03755	0.431	0.777	1.15328e-141	BEST4+
LRATD1	4.75337e-125	-1.03782	0.394	0.713	1.62023e-120	BEST4+
ATP5MF	8.68826e-138	-1.03921	0.876	0.956	2.96148e-133	BEST4+
NDUFB2	5.32705e-135	-1.04011	0.865	0.961	1.81578e-130	BEST4+
SUCLG1	2.83346e-119	-1.04029	0.805	0.913	9.65815e-115	BEST4+
HES1	1.19772e-40	-1.04354	0.782	0.837	4.08256e-36	BEST4+
BZW2	2.38592e-131	-1.04409	0.324	0.69	8.13266e-127	BEST4+
SYNCRIP	2.57373e-121	-1.04541	0.442	0.734	8.77283e-117	BEST4+
TAGLN2	3.51062e-127	-1.0479	0.8	0.928	1.19663e-122	BEST4+
TOP2A	1.6256e-43	-1.04805	0.02	0.219	5.54104e-39	BEST4+
RPL37A	1.28383e-108	-1.04858	0.993	0.988	4.37606e-104	BEST4+
STOML2	2.93676e-136	-1.04866	0.522	0.791	1.00102e-131	BEST4+
HNRNPR	4.61834e-100	-1.04925	0.554	0.752	1.57421e-95	BEST4+
CD81	6.6141e-112	-1.04997	0.336	0.65	2.25448e-107	BEST4+
NENF	5.70754e-128	-1.05028	0.369	0.701	1.94547e-123	BEST4+
LMAN1	1.23556e-117	-1.05049	0.273	0.63	4.21152e-113	BEST4+
NDUFB10	1.36059e-143	-1.05062	0.878	0.953	4.63771e-139	BEST4+
H2AZ2	8.2318e-115	-1.05119	0.678	0.844	2.80589e-110	BEST4+
ERH	5.94713e-125	-1.05458	0.643	0.836	2.02714e-120	BEST4+
RPL17	2.30964e-122	-1.05512	0.476	0.749	7.87264e-118	BEST4+
UQCR10	3.80317e-132	-1.05583	0.913	0.97	1.29635e-127	BEST4+
TOMM22	1.01756e-137	-1.05702	0.495	0.788	3.46845e-133	BEST4+
SSB	1.45402e-122	-1.05727	0.458	0.737	4.95616e-118	BEST4+
NDUFB7	1.96186e-163	-1.0585	0.881	0.967	6.6872e-159	BEST4+
NDUFB11	1.66503e-145	-1.05878	0.819	0.934	5.67542e-141	BEST4+
COA3	4.79371e-149	-1.06163	0.729	0.907	1.63398e-144	BEST4+
TXN2	3.32526e-142	-1.06418	0.51	0.8	1.13345e-137	BEST4+
SOX9	2.01992e-108	-1.0651	0.207	0.574	6.88509e-104	BEST4+
SSBP1	4.91248e-137	-1.06751	0.68	0.863	1.67447e-132	BEST4+
NDUFA10	3.47503e-139	-1.06788	0.683	0.865	1.1845e-134	BEST4+
CUTA	2.22743e-133	-1.06901	0.688	0.86	7.59242e-129	BEST4+
HMGN1	1.89266e-111	-1.07339	0.819	0.912	6.45132e-107	BEST4+
BTF3	1.79151e-116	-1.07541	0.859	0.941	6.10653e-112	BEST4+
NOP53	1.58867e-121	-1.07861	0.705	0.848	5.41516e-117	BEST4+
NOP58	1.81626e-137	-1.07918	0.17	0.597	6.19089e-133	BEST4+
SRSF7	7.85045e-120	-1.07995	0.7	0.853	2.6759e-115	BEST4+
COX7C	5.20385e-147	-1.08	0.939	0.986	1.77378e-142	BEST4+
NIFK	9.97601e-133	-1.08086	0.269	0.653	3.40042e-128	BEST4+
IFITM3	1.89698e-112	-1.08345	0.477	0.769	6.46604e-108	BEST4+
NDUFB9	6.22895e-153	-1.08663	0.794	0.93	2.1232e-148	BEST4+
LGALS2	5.81716e-104	-1.0873	0.073	0.467	1.98284e-99	BEST4+
LSM2	4.22749e-133	-1.08924	0.325	0.688	1.44098e-128	BEST4+
ADH5	1.04783e-129	-1.08996	0.655	0.852	3.57162e-125	BEST4+
MRPL4	3.41449e-150	-1.09103	0.3	0.7	1.16386e-145	BEST4+
SRSF3	9.91849e-116	-1.09141	0.764	0.9	3.38082e-111	BEST4+
PSME2	3.43189e-123	-1.09165	0.763	0.899	1.16979e-118	BEST4+
COX4I1	6.31331e-143	-1.09472	0.953	0.991	2.15195e-138	BEST4+
HINT1	3.16396e-143	-1.09839	0.939	0.982	1.07847e-138	BEST4+
RPL22L1	8.78178e-100	-1.10246	0.53	0.747	2.99336e-95	BEST4+
PDIA6	2.20394e-119	-1.10589	0.67	0.851	7.51234e-115	BEST4+
MRPL16	1.15837e-144	-1.10741	0.316	0.696	3.94843e-140	BEST4+
NOP56	1.05734e-125	-1.10788	0.212	0.601	3.60405e-121	BEST4+
NDRG2	2.71086e-157	-1.10884	0.242	0.677	9.24025e-153	BEST4+
GMDS	1.25113e-138	-1.10928	0.623	0.84	4.26459e-134	BEST4+
LRPPRC	3.05862e-140	-1.10953	0.341	0.713	1.04256e-135	BEST4+
EEF2	3.26418e-140	-1.11328	0.917	0.963	1.11263e-135	BEST4+
AHCY	4.44962e-149	-1.11717	0.193	0.635	1.5167e-144	BEST4+
UQCC2	7.822e-152	-1.11845	0.373	0.732	2.66621e-147	BEST4+
SELENBP1	4.62738e-122	-1.11923	0.764	0.913	1.57729e-117	BEST4+
PCLAF	5.06957e-60	-1.11995	0.054	0.314	1.72802e-55	BEST4+
GGH	1.87729e-149	-1.12171	0.101	0.575	6.39894e-145	BEST4+
NDUFS3	3.79597e-156	-1.12254	0.62	0.857	1.29389e-151	BEST4+
CCT6A	7.60095e-135	-1.12328	0.484	0.77	2.59086e-130	BEST4+
HMGN3	1.21241e-150	-1.12385	0.31	0.715	4.13261e-146	BEST4+
MICOS13	3.85042e-171	-1.1242	0.676	0.913	1.31246e-166	BEST4+
PRDX3	2.22201e-140	-1.12437	0.536	0.788	7.57393e-136	BEST4+
COMMD6	7.16487e-155	-1.12515	0.746	0.901	2.44222e-150	BEST4+
CDCA7	1.07237e-115	-1.12596	0.016	0.427	3.65528e-111	BEST4+
EIF3A	8.88412e-112	-1.12626	0.731	0.851	3.02824e-107	BEST4+
KRTCAP3	2.13215e-141	-1.12649	0.522	0.788	7.26763e-137	BEST4+
BEX3	6.45541e-139	-1.12745	0.187	0.633	2.20039e-134	BEST4+
ITGA6	8.55246e-119	-1.12787	0.58	0.802	2.91519e-114	BEST4+
ATP5PO	1.5624e-153	-1.12916	0.836	0.948	5.3256e-149	BEST4+
PRMT1	3.79584e-143	-1.13119	0.308	0.688	1.29385e-138	BEST4+
PCNA	1.37438e-81	-1.13389	0.229	0.522	4.6847e-77	BEST4+
MZT2A	3.72498e-116	-1.13438	0.472	0.742	1.2697e-111	BEST4+
ATP5MPL	2.05009e-161	-1.13626	0.881	0.965	6.98795e-157	BEST4+
MRPL21	2.70329e-158	-1.13807	0.439	0.776	9.21442e-154	BEST4+
NDUFAF8	5.78697e-138	-1.1386	0.336	0.691	1.97255e-133	BEST4+
NDUFS6	1.13354e-161	-1.14114	0.861	0.955	3.86378e-157	BEST4+
SIVA1	9.71415e-109	-1.14156	0.589	0.783	3.31117e-104	BEST4+
ATP5F1B	1.69501e-147	-1.14538	0.911	0.974	5.77761e-143	BEST4+
EIF3L	7.61375e-134	-1.14541	0.605	0.822	2.59522e-129	BEST4+
ISOC2	1.74704e-156	-1.14619	0.359	0.739	5.95496e-152	BEST4+
FAM162A	3.29504e-147	-1.14654	0.783	0.933	1.12315e-142	BEST4+
MRPS25	1.33517e-166	-1.1499	0.342	0.75	4.55108e-162	BEST4+
MRPS34	7.48175e-143	-1.15128	0.653	0.846	2.55023e-138	BEST4+
SNRPG	7.31914e-145	-1.15391	0.701	0.883	2.4948e-140	BEST4+
AKR1B10	9.65685e-104	-1.16302	0.184	0.563	3.29163e-99	BEST4+
CD74	9.10146e-33	-1.16414	0.267	0.449	3.10232e-28	BEST4+
MRPL51	1.2318e-145	-1.16558	0.673	0.861	4.19872e-141	BEST4+
HSP90AB1	1.43358e-119	-1.16862	0.876	0.96	4.88648e-115	BEST4+
PAICS	6.26638e-158	-1.17449	0.087	0.577	2.13596e-153	BEST4+
UQCRFS1	1.17324e-144	-1.17762	0.786	0.914	3.99911e-140	BEST4+
HNRNPD	5.2138e-131	-1.17924	0.488	0.772	1.77718e-126	BEST4+
DEK	3.71427e-95	-1.18477	0.706	0.837	1.26605e-90	BEST4+
PDCD5	6.91369e-151	-1.18573	0.514	0.802	2.3566e-146	BEST4+
CHCHD10	3.18709e-139	-1.19235	0.902	0.97	1.08635e-134	BEST4+
MKI67	3.90787e-52	-1.19785	0.037	0.268	1.33204e-47	BEST4+
PTTG1	4.59859e-60	-1.20019	0.035	0.296	1.56747e-55	BEST4+
PDHA1	6.62118e-173	-1.20403	0.504	0.824	2.25689e-168	BEST4+
DDX21	4.31237e-140	-1.20759	0.354	0.711	1.46992e-135	BEST4+
NFIA	2.66589e-121	-1.2125	0.339	0.68	9.08696e-117	BEST4+
RPS11	9.62942e-131	-1.21371	0.984	0.992	3.28228e-126	BEST4+
ANP32B	3.15353e-125	-1.21934	0.755	0.873	1.07491e-120	BEST4+
TOMM40	6.08474e-156	-1.22261	0.216	0.658	2.07404e-151	BEST4+
EEF1D	9.05272e-161	-1.2232	0.875	0.952	3.08571e-156	BEST4+
RSL1D1	6.52353e-151	-1.2233	0.353	0.724	2.22361e-146	BEST4+
C12orf57	8.6817e-161	-1.22354	0.651	0.858	2.95924e-156	BEST4+
COX20	2.23552e-186	-1.22546	0.44	0.808	7.62001e-182	BEST4+
EPHB2	7.2659e-172	-1.22651	0.033	0.563	2.47665e-167	BEST4+
LSM5	1.16873e-151	-1.22695	0.508	0.794	3.98373e-147	BEST4+
SLIRP	2.57943e-170	-1.22704	0.696	0.896	8.79226e-166	BEST4+
MARCKSL1	1.35423e-113	-1.23038	0.651	0.818	4.61603e-109	BEST4+
NDUFS8	2.55101e-173	-1.23123	0.669	0.884	8.69537e-169	BEST4+
DMAC1	2.77898e-164	-1.23522	0.505	0.811	9.47242e-160	BEST4+
GADD45GIP1	3.3728e-169	-1.23522	0.517	0.822	1.14965e-164	BEST4+
RPS29	2.82389e-145	-1.24019	0.987	0.994	9.6255e-141	BEST4+
SNU13	2.58713e-164	-1.24302	0.616	0.854	8.81851e-160	BEST4+
HSPA9	3.03314e-163	-1.24753	0.522	0.809	1.03388e-158	BEST4+
CENPF	3.80707e-51	-1.2486	0.024	0.251	1.29768e-46	BEST4+
CD24	5.54461e-148	-1.25291	1	1	1.88994e-143	BEST4+
APEX1	5.50331e-156	-1.25502	0.372	0.743	1.87586e-151	BEST4+
MZT2B	1.23695e-152	-1.25571	0.819	0.927	4.21626e-148	BEST4+
RPS8	3.28357e-132	-1.26004	0.989	0.984	1.11924e-127	BEST4+
HNRNPA3	1.49182e-140	-1.26059	0.811	0.917	5.085e-136	BEST4+
COX5A	4.05237e-168	-1.26126	0.904	0.979	1.38129e-163	BEST4+
EIF1AX	1.71092e-146	-1.27063	0.619	0.844	5.83183e-142	BEST4+
GDF15	5.00578e-42	-1.27245	0.175	0.38	1.70627e-37	BEST4+
TOMM20	3.5749e-153	-1.27623	0.646	0.862	1.21854e-148	BEST4+
PRDX4	3.28484e-166	-1.28122	0.217	0.68	1.11967e-161	BEST4+
LEFTY1	1.09412e-137	-1.28495	0.14	0.608	3.72943e-133	BEST4+
SNRPB	6.14788e-139	-1.2867	0.7	0.86	2.09556e-134	BEST4+
PABPC1	6.65104e-148	-1.28799	0.896	0.953	2.26707e-143	BEST4+
HNRNPC	1.06125e-149	-1.29263	0.73	0.878	3.61739e-145	BEST4+
ATP5PB	2.93893e-180	-1.29545	0.773	0.933	1.00176e-175	BEST4+
PRKDC	8.24704e-131	-1.29651	0.237	0.629	2.81108e-126	BEST4+
PPA1	6.92643e-165	-1.29853	0.627	0.871	2.36094e-160	BEST4+
NDUFV1	3.29697e-200	-1.30243	0.572	0.883	1.12381e-195	BEST4+
UGT2B17	2.16053e-101	-1.30356	0.771	0.839	7.36437e-97	BEST4+
RPL27A	1.84108e-141	-1.30582	0.981	0.99	6.27552e-137	BEST4+
MUC4	1.15229e-162	-1.31842	0.206	0.69	3.9277e-158	BEST4+
SF3B5	3.38366e-187	-1.32266	0.701	0.895	1.15335e-182	BEST4+
MRPS12	4.34014e-194	-1.32507	0.366	0.787	1.47938e-189	BEST4+
ATP5ME	2.18026e-200	-1.32611	0.939	0.987	7.43163e-196	BEST4+
IDH2	1.70605e-136	-1.32704	0.408	0.728	5.81525e-132	BEST4+
TUFM	3.23973e-189	-1.32973	0.71	0.908	1.1043e-184	BEST4+
IGFBP2	1.66562e-124	-1.33513	0.641	0.843	5.67742e-120	BEST4+
LSM7	1.55647e-191	-1.33685	0.736	0.909	5.30539e-187	BEST4+
EIF5A	9.80577e-162	-1.33718	0.783	0.915	3.3424e-157	BEST4+
SLC25A6	2.24694e-170	-1.34216	0.896	0.964	7.65892e-166	BEST4+
NACA	1.17718e-145	-1.34448	0.906	0.964	4.01254e-141	BEST4+
CCT2	4.40821e-166	-1.34743	0.369	0.754	1.50258e-161	BEST4+
RPL19	2.26854e-152	-1.35015	0.973	0.987	7.73253e-148	BEST4+
MUC1	4.54492e-172	-1.35049	0.141	0.647	1.54918e-167	BEST4+
RPL10	1.08863e-144	-1.35356	0.984	0.994	3.71071e-140	BEST4+
BANF1	2.7008e-177	-1.35757	0.466	0.807	9.20594e-173	BEST4+
EEF1A1	4.72374e-151	-1.36303	0.996	0.999	1.61013e-146	BEST4+
RPL23A	4.16464e-152	-1.36724	0.951	0.977	1.41956e-147	BEST4+
ATP1A1	2.71946e-224	-1.36932	0.684	0.945	9.26956e-220	BEST4+
CCND2	9.33319e-150	-1.37049	0.312	0.71	3.18131e-145	BEST4+
ESD	2.95686e-179	-1.37076	0.442	0.786	1.00788e-174	BEST4+
RPL38	3.6819e-182	-1.37191	0.965	0.985	1.25501e-177	BEST4+
RPL41	9.57766e-169	-1.37806	1	0.999	3.26464e-164	BEST4+
RPL29	7.75742e-160	-1.37897	0.987	0.99	2.64419e-155	BEST4+
RPL39	9.56843e-151	-1.38023	0.969	0.983	3.2615e-146	BEST4+
RPS10	5.88236e-151	-1.38124	0.787	0.922	2.00506e-146	BEST4+
CYC1	1.87357e-186	-1.38378	0.754	0.923	6.38623e-182	BEST4+
PARK7	4.03525e-172	-1.38544	0.713	0.883	1.37545e-167	BEST4+
GPI	1.39673e-206	-1.39396	0.319	0.78	4.7609e-202	BEST4+
RPS27	1.11509e-154	-1.39524	0.992	0.992	3.80091e-150	BEST4+
ATP5MC2	5.70106e-186	-1.39722	0.854	0.954	1.94326e-181	BEST4+
BOLA3	4.51243e-192	-1.4001	0.37	0.784	1.53811e-187	BEST4+
RPS25	3.27116e-168	-1.40601	0.957	0.981	1.11501e-163	BEST4+
PPIB	1.5221e-171	-1.40805	0.773	0.917	5.18823e-167	BEST4+
MRPS33	9.81413e-210	-1.41286	0.428	0.834	3.34524e-205	BEST4+
MPC2	2.10193e-175	-1.41464	0.711	0.896	7.16462e-171	BEST4+
RPL28	2.12851e-176	-1.41699	0.996	0.998	7.25525e-172	BEST4+
SERBP1	2.71729e-156	-1.42474	0.772	0.904	9.26216e-152	BEST4+
ATP5MC3	1.10389e-191	-1.43102	0.941	0.986	3.76272e-187	BEST4+
RPL34	2.35215e-162	-1.43316	0.98	0.986	8.01753e-158	BEST4+
RPLP2	5.28557e-191	-1.4346	0.989	0.995	1.80164e-186	BEST4+
NUCKS1	1.89652e-148	-1.44235	0.655	0.846	6.46448e-144	BEST4+
EBPL	1.04765e-186	-1.44253	0.216	0.694	3.57102e-182	BEST4+
MIF	3.17155e-151	-1.44259	0.657	0.851	1.08106e-146	BEST4+
NAP1L1	6.64922e-127	-1.45172	0.394	0.7	2.26645e-122	BEST4+
ATP5F1A	2.12879e-208	-1.45606	0.787	0.943	7.25621e-204	BEST4+
EIF3K	1.20389e-197	-1.4572	0.811	0.947	4.10358e-193	BEST4+
NASP	8.25932e-119	-1.46332	0.407	0.686	2.81527e-114	BEST4+
PHB2	7.84368e-202	-1.46363	0.583	0.86	2.6736e-197	BEST4+
RPS28	6.38782e-177	-1.46698	0.984	0.992	2.17735e-172	BEST4+
RPL11	2.79483e-176	-1.47304	0.99	0.994	9.52647e-172	BEST4+
NDUFAB1	1.47208e-193	-1.47367	0.725	0.909	5.01773e-189	BEST4+
YBX1	7.43307e-158	-1.47611	0.884	0.954	2.53363e-153	BEST4+
CFTR	8.20165e-222	-1.47843	0.099	0.701	2.79561e-217	BEST4+
FERMT1	1.21007e-206	-1.48052	0.216	0.732	4.12464e-202	BEST4+
RPL9	2.38957e-170	-1.48105	0.969	0.988	8.14508e-166	BEST4+
NDUFS5	4.18804e-220	-1.49613	0.867	0.961	1.42753e-215	BEST4+
ENO1	1.828e-206	-1.49825	0.747	0.933	6.23091e-202	BEST4+
CXCL2	1.49424e-66	-1.50116	0.101	0.385	5.09327e-62	BEST4+
RPL18	2.91145e-180	-1.50597	0.983	0.991	9.92396e-176	BEST4+
NAA38	2.70172e-204	-1.50666	0.561	0.855	9.20908e-200	BEST4+
RPS15	2.01827e-190	-1.51079	0.992	0.994	6.87949e-186	BEST4+
MRPL11	1.76523e-206	-1.51323	0.371	0.787	6.01697e-202	BEST4+
RPL30	1.37937e-172	-1.5156	0.967	0.985	4.70173e-168	BEST4+
DBI	2.30869e-195	-1.51614	0.896	0.973	7.86939e-191	BEST4+
RPS14	7.51068e-177	-1.51635	0.982	0.993	2.56009e-172	BEST4+
FBL	2.42879e-198	-1.51931	0.307	0.759	8.27877e-194	BEST4+
HMGN2	3.5744e-124	-1.51964	0.805	0.907	1.21837e-119	BEST4+
NHP2	5.88432e-200	-1.52136	0.336	0.778	2.00573e-195	BEST4+
GGCT	1.37295e-190	-1.52159	0.287	0.742	4.67984e-186	BEST4+
SET	1.15092e-170	-1.5299	0.725	0.883	3.92301e-166	BEST4+
DNPH1	2.29375e-209	-1.53889	0.534	0.854	7.81849e-205	BEST4+
RPL27	1.69959e-194	-1.54226	0.914	0.969	5.79321e-190	BEST4+
SNRPD1	1.15079e-199	-1.55244	0.475	0.82	3.9226e-195	BEST4+
RPL36A	7.13579e-170	-1.55308	0.681	0.872	2.4323e-165	BEST4+
RPS9	9.79658e-184	-1.55809	0.975	0.989	3.33926e-179	BEST4+
APRT	7.00116e-206	-1.56696	0.673	0.897	2.38642e-201	BEST4+
RPL26	7.97306e-174	-1.56761	0.947	0.975	2.7177e-169	BEST4+
RPL8	3.37236e-188	-1.56806	0.975	0.991	1.1495e-183	BEST4+
RPS24	2.0189e-190	-1.57251	0.981	0.992	6.88161e-186	BEST4+
RPS13	8.8523e-179	-1.57253	0.941	0.97	3.0174e-174	BEST4+
NME1	3.88981e-211	-1.57683	0.139	0.704	1.32588e-206	BEST4+
RACK1	1.6875e-178	-1.57813	0.957	0.981	5.75202e-174	BEST4+
UQCRH	6.21331e-227	-1.57928	0.902	0.977	2.11787e-222	BEST4+
RPL31	1.37261e-185	-1.58523	0.923	0.967	4.67868e-181	BEST4+
RPL36	1.97212e-194	-1.58714	0.989	0.993	6.72216e-190	BEST4+
DUT	2.48153e-142	-1.5872	0.375	0.716	8.45854e-138	BEST4+
SNRPD2	2.74526e-226	-1.58891	0.684	0.906	9.35749e-222	BEST4+
RAN	1.20401e-181	-1.5978	0.706	0.882	4.10398e-177	BEST4+
MRPL12	1.00288e-247	-1.59814	0.451	0.869	3.41841e-243	BEST4+
RPS20	1.63966e-165	-1.60201	0.887	0.956	5.58894e-161	BEST4+
RPL23	3.07237e-171	-1.60525	0.927	0.97	1.04725e-166	BEST4+
ETS2	5.05088e-159	-1.60596	0.386	0.739	1.72164e-154	BEST4+
HMGB1	3.10808e-137	-1.60691	0.947	0.962	1.05942e-132	BEST4+
PA2G4	2.88989e-184	-1.60916	0.578	0.834	9.85046e-180	BEST4+
TIMM13	3.23023e-234	-1.61036	0.658	0.906	1.10106e-229	BEST4+
RPS21	3.12013e-196	-1.61292	0.939	0.98	1.06353e-191	BEST4+
RPS17	5.57902e-178	-1.61477	0.517	0.83	1.90167e-173	BEST4+
TUBB	2.49636e-124	-1.62004	0.417	0.718	8.50908e-120	BEST4+
RPL14	2.31481e-187	-1.62032	0.952	0.979	7.89025e-183	BEST4+
RPL13A	3.06355e-186	-1.63774	0.989	0.995	1.04424e-181	BEST4+
SNRPF	1.04834e-208	-1.65328	0.573	0.857	3.57337e-204	BEST4+
SNRPE	2.03393e-220	-1.655	0.449	0.826	6.93287e-216	BEST4+
RPL35A	1.33039e-192	-1.65552	0.943	0.979	4.53478e-188	BEST4+
IMPDH2	2.95978e-211	-1.65821	0.196	0.718	1.00887e-206	BEST4+
HSPE1	5.66744e-214	-1.65874	0.81	0.949	1.9318e-209	BEST4+
RPL37	8.67401e-196	-1.66793	0.967	0.984	2.95662e-191	BEST4+
RPL24	5.67326e-203	-1.67207	0.943	0.979	1.93379e-198	BEST4+
PPIA	6.9111e-226	-1.67347	0.923	0.982	2.35572e-221	BEST4+
RPL32	1.2422e-193	-1.67539	0.976	0.982	4.23415e-189	BEST4+
PLA2G2A	1.01238e-46	-1.67757	0.425	0.589	3.45078e-42	BEST4+
TUBA1B	9.09362e-87	-1.6876	0.843	0.88	3.09965e-82	BEST4+
TKT	4.11531e-224	-1.68812	0.447	0.84	1.40275e-219	BEST4+
PHB	2.81335e-240	-1.69214	0.587	0.898	9.58957e-236	BEST4+
AGR2	1.88405e-173	-1.69532	0.81	0.951	6.42198e-169	BEST4+
GSTP1	4.90942e-200	-1.69785	0.86	0.956	1.67343e-195	BEST4+
RPS23	1.695e-200	-1.70757	0.972	0.984	5.77757e-196	BEST4+
C1QBP	2.35308e-185	-1.71461	0.567	0.839	8.02072e-181	BEST4+
RPS4X	6.23367e-180	-1.72461	0.959	0.983	2.12481e-175	BEST4+
L1TD1	3.04168e-144	-1.72541	0.065	0.535	1.03679e-139	BEST4+
PRDX2	5.85683e-242	-1.73269	0.711	0.933	1.99636e-237	BEST4+
RPL18A	1.17013e-207	-1.73341	0.973	0.988	3.98849e-203	BEST4+
PTMA	5.5951e-207	-1.74715	0.992	0.998	1.90715e-202	BEST4+
RPS15A	1.19523e-195	-1.75291	0.943	0.974	4.07405e-191	BEST4+
H4C3	3.39742e-47	-1.76142	0.716	0.791	1.15805e-42	BEST4+
RANBP1	9.19054e-179	-1.76249	0.416	0.769	3.13269e-174	BEST4+
RARRES2	1.77256e-118	-1.77623	0.095	0.501	6.04195e-114	BEST4+
RPLP1	5.57088e-217	-1.78165	0.992	0.997	1.89889e-212	BEST4+
HMGB2	4.02568e-106	-1.78798	0.308	0.616	1.37219e-101	BEST4+
RPL22	1.33073e-222	-1.79307	0.888	0.96	4.53594e-218	BEST4+
PPP1R14B	1.27814e-227	-1.79572	0.496	0.85	4.35667e-223	BEST4+
HNRNPA1	8.18079e-213	-1.7989	0.795	0.927	2.7885e-208	BEST4+
RPS5	1.69392e-200	-1.80599	0.906	0.967	5.7739e-196	BEST4+
PPP1R1B	4.94341e-244	-1.81122	0.431	0.858	1.68501e-239	BEST4+
RPL21	2.16016e-210	-1.81947	0.942	0.98	7.36311e-206	BEST4+
RPL15	1.54105e-202	-1.82629	0.933	0.975	5.25283e-198	BEST4+
RPS7	3.12968e-203	-1.8271	0.92	0.969	1.06678e-198	BEST4+
RPS6	3.73587e-197	-1.83079	0.954	0.975	1.27341e-192	BEST4+
RPS16	1.29357e-216	-1.83374	0.934	0.977	4.40925e-212	BEST4+
RPL7	1.69019e-207	-1.83814	0.924	0.974	5.76118e-203	BEST4+
RPS27A	4.38182e-215	-1.84392	0.958	0.984	1.49359e-210	BEST4+
RPL7A	6.70564e-210	-1.84601	0.959	0.984	2.28568e-205	BEST4+
RPL35	2.32028e-235	-1.84861	0.955	0.986	7.90891e-231	BEST4+
STMN1	7.90393e-121	-1.85019	0.058	0.478	2.69413e-116	BEST4+
RPL6	2.93804e-216	-1.85024	0.928	0.973	1.00146e-211	BEST4+
NCL	1.13254e-189	-1.8589	0.663	0.87	3.86038e-185	BEST4+
RPL4	2.74186e-226	-1.86255	0.783	0.931	9.34591e-222	BEST4+
RPL10A	1.107e-202	-1.86518	0.908	0.957	3.77331e-198	BEST4+
RPS12	3.193e-212	-1.87144	0.981	0.987	1.08837e-207	BEST4+
H2AZ1	1.65941e-145	-1.89463	0.745	0.879	5.65627e-141	BEST4+
RPL12	4.26804e-211	-1.89679	0.955	0.979	1.4548e-206	BEST4+
RPL3	5.84089e-204	-1.89732	0.948	0.981	1.99093e-199	BEST4+
TXN	5.60729e-261	-1.92254	0.922	0.985	1.9113e-256	BEST4+
EEF1B2	5.92691e-218	-1.92575	0.852	0.959	2.02025e-213	BEST4+
RPS18	2.28072e-225	-1.94213	0.992	0.996	7.77405e-221	BEST4+
RPS19	2.5349e-231	-1.94374	0.972	0.989	8.64045e-227	BEST4+
RPS3	7.73613e-219	-1.94571	0.963	0.988	2.63694e-214	BEST4+
PEBP1	3.22319e-280	-1.9921	0.77	0.958	1.09866e-275	BEST4+
PRDX5	1.63457e-260	-2.00474	0.89	0.974	5.57161e-256	BEST4+
RPL13	3.13883e-233	-2.01982	0.989	0.996	1.0699e-228	BEST4+
HSPD1	3.66562e-214	-2.02014	0.663	0.896	1.24946e-209	BEST4+
LDHB	9.78118e-231	-2.07165	0.14	0.715	3.33401e-226	BEST4+
CXCL3	5.28213e-118	-2.09147	0.125	0.525	1.80047e-113	BEST4+
RPSA	1.22328e-242	-2.0946	0.89	0.969	4.16969e-238	BEST4+
NPM1	8.36678e-226	-2.09876	0.692	0.898	2.8519e-221	BEST4+
RPS3A	1.9537e-235	-2.1204	0.934	0.978	6.65938e-231	BEST4+
RPL5	2.89696e-237	-2.16206	0.849	0.952	9.87459e-233	BEST4+
RPLP0	9.19803e-256	-2.17287	0.945	0.98	3.13524e-251	BEST4+
RPS2	5.94147e-242	-2.23971	0.964	0.985	2.02521e-237	BEST4+
LCN2	1.85304e-150	-2.24791	0.172	0.625	6.31626e-146	BEST4+
OLFM4	1.14665e-66	-2.33633	0.565	0.69	3.90848e-62	BEST4+
MGST1	0	-2.34106	0.63	0.95	0	BEST4+
GPX2	2.14454e-264	-2.3928	0.416	0.868	7.30989e-260	BEST4+
ATP5MC1	0	-2.39362	0.694	0.951	0	BEST4+
MLEC	8.04357e-287	-2.40873	0.539	0.903	2.74173e-282	BEST4+
ADH1C	4.49829e-286	-2.45796	0.476	0.897	1.53329e-281	BEST4+
SLC12A2	6.93855e-231	-2.4627	0.113	0.697	2.36507e-226	BEST4+
NUPR1	2.01194e-275	-2.47073	0.049	0.734	6.85789e-271	BEST4+
SPINK1	7.63696e-265	-2.62106	0.41	0.855	2.60313e-260	BEST4+
REG1A	8.99894e-70	-4.52983	0.058	0.347	3.06738e-65	BEST4+
CA1	0	2.58789	0.83	0.284	0	FABP1+ Absorptive_Enterocytes
FABP1	0	2.17467	0.999	0.913	0	FABP1+ Absorptive_Enterocytes
SLC26A2	0	2.12783	0.984	0.771	0	FABP1+ Absorptive_Enterocytes
CA2	0	2.11021	0.997	0.848	0	FABP1+ Absorptive_Enterocytes
KRT20	0	2.01061	0.992	0.436	0	FABP1+ Absorptive_Enterocytes
KRT19	0	1.89862	0.995	0.895	0	FABP1+ Absorptive_Enterocytes
PHGR1	0	1.84707	1	0.996	0	FABP1+ Absorptive_Enterocytes
FXYD3	0	1.65799	0.967	0.793	0	FABP1+ Absorptive_Enterocytes
SLC37A2	0	1.5695	0.539	0.137	0	FABP1+ Absorptive_Enterocytes
ETNK1	0	1.51965	0.937	0.73	0	FABP1+ Absorptive_Enterocytes
TSPAN1	0	1.50606	0.988	0.83	0	FABP1+ Absorptive_Enterocytes
MALL	0	1.50455	0.919	0.282	0	FABP1+ Absorptive_Enterocytes
HSD11B2	0	1.46201	0.93	0.678	0	FABP1+ Absorptive_Enterocytes
SLC26A3	0	1.46184	0.956	0.296	0	FABP1+ Absorptive_Enterocytes
AKR1B10	0	1.43394	0.869	0.526	0	FABP1+ Absorptive_Enterocytes
PLAC8	0	1.43281	0.969	0.495	0	FABP1+ Absorptive_Enterocytes
SLC51B	0	1.41618	0.85	0.236	0	FABP1+ Absorptive_Enterocytes
MS4A12	0	1.4111	0.808	0.247	0	FABP1+ Absorptive_Enterocytes
PKIB	0	1.39158	0.954	0.701	0	FABP1+ Absorptive_Enterocytes
CD24	0	1.38943	1	1	0	FABP1+ Absorptive_Enterocytes
SELENBP1	0	1.38365	0.962	0.905	0	FABP1+ Absorptive_Enterocytes
GCNT3	0	1.34638	0.867	0.324	0	FABP1+ Absorptive_Enterocytes
KRT8	0	1.29732	1	1	0	FABP1+ Absorptive_Enterocytes
LGALS3	0	1.29643	1	0.993	0	FABP1+ Absorptive_Enterocytes
SULT1B1	0	1.29416	0.922	0.602	0	FABP1+ Absorptive_Enterocytes
CKB	7.68867e-265	1.27501	0.948	0.885	2.62076e-260	FABP1+ Absorptive_Enterocytes
ETHE1	0	1.24228	0.974	0.931	0	FABP1+ Absorptive_Enterocytes
C2orf88	0	1.23533	0.802	0.325	0	FABP1+ Absorptive_Enterocytes
SLC16A1	0	1.20011	0.833	0.532	0	FABP1+ Absorptive_Enterocytes
TDP2	0	1.15794	0.933	0.679	0	FABP1+ Absorptive_Enterocytes
S100A6	0	1.14407	1	0.998	0	FABP1+ Absorptive_Enterocytes
MGLL	0	1.1421	0.906	0.638	0	FABP1+ Absorptive_Enterocytes
CES2	0	1.13839	0.964	0.831	0	FABP1+ Absorptive_Enterocytes
SDCBP2	0	1.12651	0.894	0.389	0	FABP1+ Absorptive_Enterocytes
ID1	1.77529e-295	1.12557	0.929	0.693	6.05127e-291	FABP1+ Absorptive_Enterocytes
ADIRF	0	1.11021	0.942	0.779	0	FABP1+ Absorptive_Enterocytes
GDPD3	0	1.09239	0.698	0.217	0	FABP1+ Absorptive_Enterocytes
ASS1	0	1.08092	0.788	0.462	0	FABP1+ Absorptive_Enterocytes
CHP2	0	1.07405	0.924	0.747	0	FABP1+ Absorptive_Enterocytes
HIGD1A	0	1.07031	0.953	0.768	0	FABP1+ Absorptive_Enterocytes
LGALS4	1.77246e-193	1.06779	1	0.997	6.04162e-189	FABP1+ Absorptive_Enterocytes
S100A14	8.5398e-306	1.06356	0.99	0.942	2.91088e-301	FABP1+ Absorptive_Enterocytes
AHCYL2	0	1.04343	0.838	0.457	0	FABP1+ Absorptive_Enterocytes
UGP2	0	1.03315	0.964	0.82	0	FABP1+ Absorptive_Enterocytes
HSPB1	0	1.03251	0.962	0.812	0	FABP1+ Absorptive_Enterocytes
CEACAM7	0	1.03126	0.865	0.273	0	FABP1+ Absorptive_Enterocytes
C3orf85	0	1.01998	0.677	0.241	0	FABP1+ Absorptive_Enterocytes
TMEM54	0	1.01716	0.995	0.952	0	FABP1+ Absorptive_Enterocytes
MGST3	6.42194e-218	1.01264	0.962	0.948	2.18898e-213	FABP1+ Absorptive_Enterocytes
SLC20A1	2.39187e-274	1.01146	0.779	0.51	8.15294e-270	FABP1+ Absorptive_Enterocytes
CDKN1A	0	1.00948	0.784	0.376	0	FABP1+ Absorptive_Enterocytes
VSIG2	9.52939e-278	1.00896	0.841	0.654	3.24819e-273	FABP1+ Absorptive_Enterocytes
DHRS9	0	1.00773	0.642	0.156	0	FABP1+ Absorptive_Enterocytes
CAST	1.91354e-204	1.00662	0.949	0.912	6.52249e-200	FABP1+ Absorptive_Enterocytes
TST	1.06874e-270	1.00227	0.984	0.95	3.64291e-266	FABP1+ Absorptive_Enterocytes
SULT1A1	0	1.00057	0.845	0.542	0	FABP1+ Absorptive_Enterocytes
SLC9A3	0	0.994481	0.822	0.307	0	FABP1+ Absorptive_Enterocytes
CDHR5	0	0.990058	0.915	0.556	0	FABP1+ Absorptive_Enterocytes
AGPAT2	0	0.987673	0.934	0.725	0	FABP1+ Absorptive_Enterocytes
AKR1C3	1.45293e-177	0.985263	0.813	0.671	4.95247e-173	FABP1+ Absorptive_Enterocytes
ANPEP	1.53293e-279	0.982384	0.83	0.497	5.22513e-275	FABP1+ Absorptive_Enterocytes
CDKN2B	0	0.980852	0.699	0.22	0	FABP1+ Absorptive_Enterocytes
BSG	0	0.980141	0.99	0.964	0	FABP1+ Absorptive_Enterocytes
SLC22A18AS	0	0.975007	0.757	0.405	0	FABP1+ Absorptive_Enterocytes
CSTB	0	0.969378	0.992	0.96	0	FABP1+ Absorptive_Enterocytes
CHP1	0	0.968435	0.936	0.743	0	FABP1+ Absorptive_Enterocytes
C19orf33	0	0.967496	0.969	0.836	0	FABP1+ Absorptive_Enterocytes
PADI2	0	0.962299	0.8	0.404	0	FABP1+ Absorptive_Enterocytes
ATP1B3	0	0.958703	0.897	0.717	0	FABP1+ Absorptive_Enterocytes
HPGD	0	0.957172	0.837	0.403	0	FABP1+ Absorptive_Enterocytes
FSIP2	0	0.956672	0.576	0.174	0	FABP1+ Absorptive_Enterocytes
PRR15	0	0.954641	0.829	0.545	0	FABP1+ Absorptive_Enterocytes
FLNB	0	0.954003	0.928	0.68	0	FABP1+ Absorptive_Enterocytes
NDRG1	0	0.952895	0.888	0.613	0	FABP1+ Absorptive_Enterocytes
GNA11	0	0.947182	0.9	0.66	0	FABP1+ Absorptive_Enterocytes
FABP2	0	0.936114	0.788	0.448	0	FABP1+ Absorptive_Enterocytes
ANXA4	3.66383e-282	0.931115	0.921	0.798	1.24885e-277	FABP1+ Absorptive_Enterocytes
GPA33	0	0.930778	0.942	0.704	0	FABP1+ Absorptive_Enterocytes
AKR7A3	3.56521e-212	0.923976	0.778	0.613	1.21524e-207	FABP1+ Absorptive_Enterocytes
CDH17	4.39439e-260	0.921692	0.928	0.83	1.49787e-255	FABP1+ Absorptive_Enterocytes
IFI27	7.48125e-257	0.920947	0.941	0.742	2.55006e-252	FABP1+ Absorptive_Enterocytes
DHRS11	4.63333e-284	0.91888	0.913	0.746	1.57932e-279	FABP1+ Absorptive_Enterocytes
PLS1	0	0.917419	0.93	0.717	0	FABP1+ Absorptive_Enterocytes
PLCD3	0	0.91535	0.757	0.351	0	FABP1+ Absorptive_Enterocytes
MISP	0	0.911536	0.942	0.707	0	FABP1+ Absorptive_Enterocytes
TMSB4X	7.45609e-254	0.909488	1	0.998	2.54148e-249	FABP1+ Absorptive_Enterocytes
CEACAM5	4.32747e-231	0.907556	0.964	0.848	1.47506e-226	FABP1+ Absorptive_Enterocytes
SLC9A3R1	0	0.904957	0.828	0.526	0	FABP1+ Absorptive_Enterocytes
S100A16	1.12427e-199	0.904068	0.934	0.887	3.83218e-195	FABP1+ Absorptive_Enterocytes
GPT	0	0.903592	0.814	0.517	0	FABP1+ Absorptive_Enterocytes
PAPSS2	4.41604e-242	0.895554	0.894	0.721	1.50525e-237	FABP1+ Absorptive_Enterocytes
MYH14	0	0.890777	0.908	0.688	0	FABP1+ Absorptive_Enterocytes
COL17A1	0	0.888329	0.674	0.232	0	FABP1+ Absorptive_Enterocytes
IQGAP2	1.42279e-226	0.887019	0.833	0.66	4.84971e-222	FABP1+ Absorptive_Enterocytes
PRR13	0	0.885937	0.987	0.937	0	FABP1+ Absorptive_Enterocytes
UGDH	9.65962e-223	0.882117	0.912	0.816	3.29258e-218	FABP1+ Absorptive_Enterocytes
CORO2A	0	0.875267	0.736	0.421	0	FABP1+ Absorptive_Enterocytes
HSD17B2	0	0.868564	0.732	0.36	0	FABP1+ Absorptive_Enterocytes
CYSTM1	5.15081e-293	0.868263	0.988	0.941	1.75571e-288	FABP1+ Absorptive_Enterocytes
ANXA2	9.99658e-161	0.862666	0.975	0.955	3.40743e-156	FABP1+ Absorptive_Enterocytes
DSC2	1.75485e-214	0.860231	0.9	0.758	5.98158e-210	FABP1+ Absorptive_Enterocytes
AOC1	0	0.853824	0.908	0.696	0	FABP1+ Absorptive_Enterocytes
SPPL2A	5.96547e-247	0.849694	0.86	0.684	2.03339e-242	FABP1+ Absorptive_Enterocytes
HMGCS2	8.00209e-178	0.849391	0.948	0.897	2.72759e-173	FABP1+ Absorptive_Enterocytes
BCL2L15	2.34287e-222	0.849038	0.826	0.685	7.98591e-218	FABP1+ Absorptive_Enterocytes
TPRN	0	0.843229	0.828	0.512	0	FABP1+ Absorptive_Enterocytes
ATP6V0D1	0	0.837732	0.849	0.629	0	FABP1+ Absorptive_Enterocytes
B4GALNT2	5.40494e-249	0.837326	0.712	0.458	1.84233e-244	FABP1+ Absorptive_Enterocytes
MYL12B	2.40799e-252	0.836238	0.995	0.973	8.20789e-248	FABP1+ Absorptive_Enterocytes
SLC4A4	1.7714e-199	0.834989	0.816	0.644	6.03799e-195	FABP1+ Absorptive_Enterocytes
MEP1A	0	0.834057	0.702	0.246	0	FABP1+ Absorptive_Enterocytes
MAPK3	0	0.832022	0.885	0.608	0	FABP1+ Absorptive_Enterocytes
CLTB	1.42785e-233	0.831106	0.928	0.828	4.86697e-229	FABP1+ Absorptive_Enterocytes
ENTPD5	1.20174e-234	0.827252	0.861	0.696	4.09626e-230	FABP1+ Absorptive_Enterocytes
PAQR8	0	0.821981	0.741	0.395	0	FABP1+ Absorptive_Enterocytes
METTL7A	1.36078e-290	0.821436	0.846	0.626	4.63835e-286	FABP1+ Absorptive_Enterocytes
DEFB1	0	0.819158	0.527	0.216	0	FABP1+ Absorptive_Enterocytes
CMBL	6.21729e-157	0.818826	0.899	0.852	2.11922e-152	FABP1+ Absorptive_Enterocytes
CD2AP	5.45159e-202	0.815147	0.886	0.763	1.85823e-197	FABP1+ Absorptive_Enterocytes
CCL28	4.20941e-239	0.814422	0.789	0.533	1.43482e-234	FABP1+ Absorptive_Enterocytes
MVP	3.30759e-287	0.812197	0.943	0.836	1.12743e-282	FABP1+ Absorptive_Enterocytes
PPIC	2.52006e-225	0.810148	0.778	0.59	8.58989e-221	FABP1+ Absorptive_Enterocytes
SH3BGRL3	2.85392e-259	0.808174	0.991	0.956	9.72788e-255	FABP1+ Absorptive_Enterocytes
HRCT1	0	0.804746	0.659	0.256	0	FABP1+ Absorptive_Enterocytes
ACOX1	0	0.804251	0.854	0.553	0	FABP1+ Absorptive_Enterocytes
SRI	4.70065e-202	0.798047	0.995	0.972	1.60226e-197	FABP1+ Absorptive_Enterocytes
IL18	3.2301e-193	0.795075	0.68	0.463	1.10101e-188	FABP1+ Absorptive_Enterocytes
MPC1	4.7669e-169	0.792542	0.851	0.789	1.62485e-164	FABP1+ Absorptive_Enterocytes
RHOC	3.05745e-290	0.792367	0.91	0.722	1.04216e-285	FABP1+ Absorptive_Enterocytes
LIMA1	2.82568e-154	0.788927	0.926	0.871	9.63163e-150	FABP1+ Absorptive_Enterocytes
ARL4A	6.71463e-131	0.786091	0.816	0.715	2.28875e-126	FABP1+ Absorptive_Enterocytes
GLRX	6.17747e-237	0.785329	0.752	0.537	2.10565e-232	FABP1+ Absorptive_Enterocytes
ANKRD40CL	0	0.784496	0.709	0.342	0	FABP1+ Absorptive_Enterocytes
CAP1	1.23906e-197	0.784198	0.897	0.798	4.22346e-193	FABP1+ Absorptive_Enterocytes
NQO1	3.0025e-205	0.778966	0.801	0.594	1.02343e-200	FABP1+ Absorptive_Enterocytes
LRRC19	0	0.774548	0.766	0.445	0	FABP1+ Absorptive_Enterocytes
TMEM45B	3.15175e-238	0.772617	0.848	0.653	1.0743e-233	FABP1+ Absorptive_Enterocytes
GCNT2	0	0.769144	0.538	0.2	0	FABP1+ Absorptive_Enterocytes
CEACAM1	0	0.768669	0.76	0.283	0	FABP1+ Absorptive_Enterocytes
SMIM14	1.25104e-213	0.767966	0.891	0.787	4.2643e-209	FABP1+ Absorptive_Enterocytes
FCGBP	0	0.763179	0.866	0.463	0	FABP1+ Absorptive_Enterocytes
HK2	3.2817e-230	0.760718	0.703	0.423	1.1186e-225	FABP1+ Absorptive_Enterocytes
TSC22D1	3.92675e-174	0.760385	0.897	0.809	1.33847e-169	FABP1+ Absorptive_Enterocytes
PRSS3	7.12228e-237	0.760094	0.938	0.835	2.4277e-232	FABP1+ Absorptive_Enterocytes
CYCS	8.98676e-143	0.75854	0.976	0.96	3.06323e-138	FABP1+ Absorptive_Enterocytes
CBR1	5.50756e-139	0.754595	0.797	0.689	1.87731e-134	FABP1+ Absorptive_Enterocytes
SLC22A18	2.20024e-290	0.753992	0.845	0.602	7.49974e-286	FABP1+ Absorptive_Enterocytes
UPP1	0	0.748582	0.688	0.355	0	FABP1+ Absorptive_Enterocytes
SQOR	4.15527e-178	0.74282	0.924	0.864	1.41636e-173	FABP1+ Absorptive_Enterocytes
C10orf99	1.1093e-106	0.741572	0.943	0.947	3.78117e-102	FABP1+ Absorptive_Enterocytes
ADTRP	1.59219e-273	0.740445	0.786	0.525	5.42714e-269	FABP1+ Absorptive_Enterocytes
CASP7	5.54331e-262	0.737823	0.838	0.614	1.88949e-257	FABP1+ Absorptive_Enterocytes
ACAA2	5.28168e-188	0.733411	0.927	0.848	1.80031e-183	FABP1+ Absorptive_Enterocytes
MT1M	1.22673e-14	0.733393	0.409	0.348	4.18142e-10	FABP1+ Absorptive_Enterocytes
SCIN	0	0.730028	0.665	0.269	0	FABP1+ Absorptive_Enterocytes
NR1H4	0	0.729021	0.56	0.221	0	FABP1+ Absorptive_Enterocytes
ABRACL	4.78428e-193	0.72249	0.862	0.753	1.63077e-188	FABP1+ Absorptive_Enterocytes
MYO1A	4.40437e-219	0.722214	0.786	0.571	1.50127e-214	FABP1+ Absorptive_Enterocytes
CTSD	2.77266e-262	0.720461	0.957	0.879	9.45087e-258	FABP1+ Absorptive_Enterocytes
EPAS1	0	0.71885	0.658	0.323	0	FABP1+ Absorptive_Enterocytes
RBM47	1.11336e-126	0.717048	0.895	0.837	3.79498e-122	FABP1+ Absorptive_Enterocytes
HHLA2	0	0.716473	0.612	0.174	0	FABP1+ Absorptive_Enterocytes
RETSAT	3.96979e-292	0.715294	0.807	0.532	1.35314e-287	FABP1+ Absorptive_Enterocytes
RIOK3	1.71707e-202	0.714245	0.835	0.646	5.8528e-198	FABP1+ Absorptive_Enterocytes
SLC51A	0	0.713845	0.515	0.133	0	FABP1+ Absorptive_Enterocytes
C4orf48	1.67875e-156	0.707119	0.875	0.775	5.7222e-152	FABP1+ Absorptive_Enterocytes
FAM107B	6.25735e-150	0.706718	0.766	0.638	2.13288e-145	FABP1+ Absorptive_Enterocytes
PRDX6	1.31052e-201	0.705067	0.956	0.898	4.46704e-197	FABP1+ Absorptive_Enterocytes
TP53I3	5.67142e-216	0.701403	0.789	0.581	1.93316e-211	FABP1+ Absorptive_Enterocytes
GLTP	8.02369e-176	0.700744	0.763	0.603	2.73495e-171	FABP1+ Absorptive_Enterocytes
SLC44A4	4.76747e-183	0.698681	0.931	0.851	1.62504e-178	FABP1+ Absorptive_Enterocytes
GNG12	1.6256e-189	0.695562	0.816	0.635	5.54102e-185	FABP1+ Absorptive_Enterocytes
CAPN2	4.23678e-232	0.694824	0.867	0.686	1.44415e-227	FABP1+ Absorptive_Enterocytes
PPARG	5.34336e-154	0.694515	0.786	0.625	1.82134e-149	FABP1+ Absorptive_Enterocytes
MAOA	1.32235e-132	0.693378	0.898	0.839	4.50737e-128	FABP1+ Absorptive_Enterocytes
CTSS	2.08358e-166	0.691245	0.923	0.861	7.10209e-162	FABP1+ Absorptive_Enterocytes
CGN	2.1369e-277	0.689087	0.747	0.443	7.28384e-273	FABP1+ Absorptive_Enterocytes
PRXL2A	3.76895e-134	0.688891	0.866	0.793	1.28469e-129	FABP1+ Absorptive_Enterocytes
SLC35D1	4.12111e-268	0.687556	0.658	0.371	1.40472e-263	FABP1+ Absorptive_Enterocytes
GOLM1	8.35133e-120	0.686399	0.929	0.882	2.84664e-115	FABP1+ Absorptive_Enterocytes
SFN	2.23671e-161	0.684764	0.908	0.762	7.62404e-157	FABP1+ Absorptive_Enterocytes
PI3	1.44242e-12	0.681559	0.146	0.102	4.91665e-08	FABP1+ Absorptive_Enterocytes
PRKACB	6.0025e-168	0.680974	0.77	0.605	2.04601e-163	FABP1+ Absorptive_Enterocytes
GHITM	4.93221e-146	0.67962	0.921	0.884	1.68119e-141	FABP1+ Absorptive_Enterocytes
JPT1	1.3518e-198	0.677679	0.95	0.883	4.60774e-194	FABP1+ Absorptive_Enterocytes
ACAA1	8.15133e-251	0.676487	0.819	0.605	2.77846e-246	FABP1+ Absorptive_Enterocytes
CA12	2.42705e-173	0.675234	0.917	0.829	8.27284e-169	FABP1+ Absorptive_Enterocytes
PTK6	5.14782e-255	0.673702	0.706	0.415	1.75469e-250	FABP1+ Absorptive_Enterocytes
MOGAT3	0	0.673529	0.608	0.287	0	FABP1+ Absorptive_Enterocytes
KLF2	1.63649e-55	0.669014	0.494	0.378	5.57814e-51	FABP1+ Absorptive_Enterocytes
ID3	7.79383e-72	0.664392	0.854	0.821	2.65661e-67	FABP1+ Absorptive_Enterocytes
ABCC3	4.86926e-162	0.663786	0.826	0.685	1.65974e-157	FABP1+ Absorptive_Enterocytes
ID2	3.74936e-101	0.662454	0.756	0.639	1.27801e-96	FABP1+ Absorptive_Enterocytes
ARPC2	3.28555e-121	0.657771	0.934	0.909	1.11991e-116	FABP1+ Absorptive_Enterocytes
CAMK2N1	4.5194e-107	0.653306	0.93	0.865	1.54048e-102	FABP1+ Absorptive_Enterocytes
ACTR3	1.40064e-129	0.652557	0.857	0.769	4.77422e-125	FABP1+ Absorptive_Enterocytes
CTSA	1.92536e-225	0.648853	0.862	0.699	6.56277e-221	FABP1+ Absorptive_Enterocytes
BTNL3	0	0.647381	0.553	0.195	0	FABP1+ Absorptive_Enterocytes
GIPC1	1.69771e-189	0.646323	0.858	0.7	5.78682e-185	FABP1+ Absorptive_Enterocytes
SERINC2	3.39853e-204	0.644521	0.908	0.791	1.15842e-199	FABP1+ Absorptive_Enterocytes
TPMT	1.1328e-205	0.64229	0.763	0.553	3.86126e-201	FABP1+ Absorptive_Enterocytes
PARM1	4.8001e-246	0.641733	0.649	0.358	1.63616e-241	FABP1+ Absorptive_Enterocytes
SH3KBP1	1.49111e-177	0.640392	0.778	0.582	5.0826e-173	FABP1+ Absorptive_Enterocytes
XDH	1.84493e-281	0.640162	0.422	0.153	6.28862e-277	FABP1+ Absorptive_Enterocytes
BCAS1	7.69123e-188	0.638942	0.643	0.391	2.62163e-183	FABP1+ Absorptive_Enterocytes
TAX1BP3	8.55001e-250	0.637563	0.723	0.455	2.91436e-245	FABP1+ Absorptive_Enterocytes
PANK3	1.56262e-160	0.636888	0.778	0.604	5.32634e-156	FABP1+ Absorptive_Enterocytes
S100A10	1.42119e-118	0.636026	1	0.992	4.84426e-114	FABP1+ Absorptive_Enterocytes
ARF3	2.74296e-219	0.635807	0.829	0.626	9.34965e-215	FABP1+ Absorptive_Enterocytes
C1QTNF12	0	0.634789	0.502	0.146	0	FABP1+ Absorptive_Enterocytes
CRYL1	3.01082e-153	0.632996	0.833	0.713	1.02627e-148	FABP1+ Absorptive_Enterocytes
SLC46A3	0	0.632847	0.531	0.221	0	FABP1+ Absorptive_Enterocytes
MIER1	1.29724e-134	0.630812	0.82	0.718	4.42178e-130	FABP1+ Absorptive_Enterocytes
OAS1	0	0.630216	0.639	0.296	0	FABP1+ Absorptive_Enterocytes
CTSZ	6.35172e-180	0.628543	0.877	0.743	2.16505e-175	FABP1+ Absorptive_Enterocytes
LETM1	1.16218e-222	0.628042	0.713	0.481	3.96139e-218	FABP1+ Absorptive_Enterocytes
HEPH	4.69962e-183	0.627173	0.726	0.515	1.60191e-178	FABP1+ Absorptive_Enterocytes
PRR5L	2.75017e-250	0.627158	0.606	0.326	9.37425e-246	FABP1+ Absorptive_Enterocytes
MYL12A	1.28825e-158	0.622423	0.967	0.942	4.39114e-154	FABP1+ Absorptive_Enterocytes
APLP2	2.6397e-133	0.622139	0.916	0.847	8.99769e-129	FABP1+ Absorptive_Enterocytes
CYP4F12	3.76546e-272	0.621416	0.646	0.341	1.2835e-267	FABP1+ Absorptive_Enterocytes
PLA2G10	6.74112e-173	0.618696	0.624	0.392	2.29778e-168	FABP1+ Absorptive_Enterocytes
RTN4	8.28016e-107	0.61807	0.876	0.843	2.82237e-102	FABP1+ Absorptive_Enterocytes
GGT6	2.62262e-160	0.615728	0.802	0.626	8.93945e-156	FABP1+ Absorptive_Enterocytes
SERPINB1	1.24813e-66	0.614085	0.896	0.89	4.25438e-62	FABP1+ Absorptive_Enterocytes
SEC61G	7.49156e-122	0.613626	0.952	0.928	2.55357e-117	FABP1+ Absorptive_Enterocytes
SLC6A8	0	0.613174	0.569	0.192	0	FABP1+ Absorptive_Enterocytes
AREG	1.09244e-28	0.612006	0.39	0.305	3.72368e-24	FABP1+ Absorptive_Enterocytes
SLC44A1	2.88101e-117	0.611316	0.849	0.778	9.82019e-113	FABP1+ Absorptive_Enterocytes
CD63	2.82597e-119	0.610318	0.988	0.98	9.63261e-115	FABP1+ Absorptive_Enterocytes
TJP3	2.16887e-237	0.610055	0.757	0.5	7.39283e-233	FABP1+ Absorptive_Enterocytes
PCK1	1.03942e-70	0.609751	0.792	0.688	3.54296e-66	FABP1+ Absorptive_Enterocytes
ELOB	2.44794e-146	0.609629	0.99	0.984	8.34404e-142	FABP1+ Absorptive_Enterocytes
PPP1R14D	4.11359e-137	0.609296	0.87	0.781	1.40216e-132	FABP1+ Absorptive_Enterocytes
GSKIP	6.9811e-179	0.608245	0.767	0.581	2.37958e-174	FABP1+ Absorptive_Enterocytes
CD177	0	0.607578	0.484	0.165	0	FABP1+ Absorptive_Enterocytes
ARPC1B	6.94258e-168	0.607565	0.706	0.504	2.36645e-163	FABP1+ Absorptive_Enterocytes
WASL	4.37586e-142	0.605116	0.848	0.756	1.49156e-137	FABP1+ Absorptive_Enterocytes
SMIM22	3.20193e-185	0.605077	0.992	0.979	1.09141e-180	FABP1+ Absorptive_Enterocytes
AHNAK	9.15754e-133	0.604335	0.831	0.647	3.12144e-128	FABP1+ Absorptive_Enterocytes
SLC40A1	1.37872e-149	0.602378	0.51	0.294	4.6995e-145	FABP1+ Absorptive_Enterocytes
TFRC	2.34548e-57	0.601932	0.8	0.724	7.9948e-53	FABP1+ Absorptive_Enterocytes
A1CF	6.88474e-167	0.600764	0.677	0.434	2.34673e-162	FABP1+ Absorptive_Enterocytes
CLDN7	3.66342e-127	0.59721	0.991	0.979	1.24871e-122	FABP1+ Absorptive_Enterocytes
PDCD6IP	4.6769e-167	0.594727	0.858	0.707	1.59417e-162	FABP1+ Absorptive_Enterocytes
RFK	1.86499e-176	0.593696	0.718	0.51	6.35701e-172	FABP1+ Absorptive_Enterocytes
LDHA	1.88643e-86	0.59195	0.921	0.908	6.4301e-82	FABP1+ Absorptive_Enterocytes
FUCA1	9.03657e-161	0.589833	0.807	0.661	3.0802e-156	FABP1+ Absorptive_Enterocytes
ABCD3	6.30247e-153	0.589242	0.722	0.542	2.14826e-148	FABP1+ Absorptive_Enterocytes
ALAS1	1.14976e-188	0.58693	0.644	0.411	3.91908e-184	FABP1+ Absorptive_Enterocytes
ATP6V1D	8.86647e-154	0.584575	0.759	0.603	3.02222e-149	FABP1+ Absorptive_Enterocytes
CLIC5	4.85516e-248	0.58263	0.526	0.234	1.65493e-243	FABP1+ Absorptive_Enterocytes
CLDN23	1.41377e-145	0.581081	0.49	0.27	4.81898e-141	FABP1+ Absorptive_Enterocytes
SULT1A2	0	0.580656	0.54	0.173	0	FABP1+ Absorptive_Enterocytes
FAM3B	1.108e-47	0.58013	0.588	0.504	3.77674e-43	FABP1+ Absorptive_Enterocytes
PLEC	8.3507e-187	0.578369	0.727	0.483	2.84642e-182	FABP1+ Absorptive_Enterocytes
ATP5MD	4.1311e-99	0.577139	0.981	0.973	1.40813e-94	FABP1+ Absorptive_Enterocytes
AKAP9	1.11694e-75	0.576689	0.868	0.83	3.80721e-71	FABP1+ Absorptive_Enterocytes
ARL6IP5	2.09398e-95	0.576492	0.826	0.771	7.13755e-91	FABP1+ Absorptive_Enterocytes
PBLD	8.14125e-152	0.574342	0.691	0.499	2.77503e-147	FABP1+ Absorptive_Enterocytes
AMN	3.30868e-104	0.574226	0.866	0.794	1.1278e-99	FABP1+ Absorptive_Enterocytes
ACTB	9.91034e-93	0.573579	1	0.997	3.37804e-88	FABP1+ Absorptive_Enterocytes
VAMP8	1.07762e-160	0.572081	0.958	0.917	3.67318e-156	FABP1+ Absorptive_Enterocytes
MICAL2	1.11304e-218	0.571024	0.594	0.326	3.7939e-214	FABP1+ Absorptive_Enterocytes
DST	1.6913e-142	0.570383	0.672	0.445	5.76497e-138	FABP1+ Absorptive_Enterocytes
ACTN4	8.85633e-130	0.56842	0.952	0.919	3.01877e-125	FABP1+ Absorptive_Enterocytes
NAPRT	1.12446e-142	0.567938	0.849	0.737	3.83282e-138	FABP1+ Absorptive_Enterocytes
UNC5B	0	0.567906	0.452	0.138	0	FABP1+ Absorptive_Enterocytes
EPB41L4B	5.29412e-149	0.566997	0.75	0.567	1.80455e-144	FABP1+ Absorptive_Enterocytes
PLEKHB2	5.39309e-161	0.56695	0.753	0.575	1.83829e-156	FABP1+ Absorptive_Enterocytes
TSPAN3	2.98588e-149	0.566637	0.92	0.841	1.01777e-144	FABP1+ Absorptive_Enterocytes
LDHD	7.82276e-249	0.566544	0.468	0.198	2.66647e-244	FABP1+ Absorptive_Enterocytes
TMBIM1	6.25735e-193	0.563679	0.728	0.487	2.13288e-188	FABP1+ Absorptive_Enterocytes
CAPNS1	1.2045e-130	0.563423	0.904	0.853	4.10566e-126	FABP1+ Absorptive_Enterocytes
AXDND1	4.90346e-174	0.562824	0.517	0.281	1.67139e-169	FABP1+ Absorptive_Enterocytes
SGK1	6.54166e-170	0.561308	0.463	0.233	2.22979e-165	FABP1+ Absorptive_Enterocytes
STAP2	5.50339e-129	0.560946	0.87	0.789	1.87589e-124	FABP1+ Absorptive_Enterocytes
ITPRID2	1.18413e-123	0.56008	0.726	0.567	4.03621e-119	FABP1+ Absorptive_Enterocytes
UQCRQ	1.73927e-108	0.559498	0.988	0.979	5.92847e-104	FABP1+ Absorptive_Enterocytes
B4GALT1	3.04492e-163	0.559368	0.644	0.408	1.03789e-158	FABP1+ Absorptive_Enterocytes
CEACAM6	1.49684e-194	0.558774	0.425	0.172	5.10214e-190	FABP1+ Absorptive_Enterocytes
ATP1B1	2.22759e-78	0.558043	0.968	0.95	7.59297e-74	FABP1+ Absorptive_Enterocytes
CMAS	5.30576e-118	0.556803	0.807	0.715	1.80852e-113	FABP1+ Absorptive_Enterocytes
POF1B	1.03959e-98	0.556374	0.764	0.637	3.54356e-94	FABP1+ Absorptive_Enterocytes
SLC27A4	1.96773e-240	0.555008	0.578	0.3	6.70722e-236	FABP1+ Absorptive_Enterocytes
C15orf48	4.3376e-79	0.55414	0.998	0.986	1.47852e-74	FABP1+ Absorptive_Enterocytes
ITPKA	2.29844e-267	0.55254	0.479	0.201	7.83448e-263	FABP1+ Absorptive_Enterocytes
TLCD2	1.01298e-141	0.551922	0.673	0.462	3.45285e-137	FABP1+ Absorptive_Enterocytes
ACTR2	3.09865e-79	0.551222	0.909	0.864	1.05621e-74	FABP1+ Absorptive_Enterocytes
CCDC68	5.28013e-155	0.550938	0.646	0.428	1.79979e-150	FABP1+ Absorptive_Enterocytes
DGAT1	4.94782e-163	0.550929	0.814	0.662	1.68651e-158	FABP1+ Absorptive_Enterocytes
CLTC	3.33089e-100	0.550442	0.864	0.791	1.13537e-95	FABP1+ Absorptive_Enterocytes
APPL2	6.11516e-244	0.548691	0.631	0.343	2.08441e-239	FABP1+ Absorptive_Enterocytes
PTGR1	3.30422e-70	0.548587	0.7	0.618	1.12628e-65	FABP1+ Absorptive_Enterocytes
CD55	4.47205e-18	0.548085	0.534	0.495	1.52434e-13	FABP1+ Absorptive_Enterocytes
IDH3A	8.37172e-141	0.547095	0.656	0.473	2.85358e-136	FABP1+ Absorptive_Enterocytes
ZG16	0	0.547021	0.471	0.157	0	FABP1+ Absorptive_Enterocytes
LRP1	4.99733e-182	0.546745	0.588	0.352	1.70339e-177	FABP1+ Absorptive_Enterocytes
CALM1	7.5941e-78	0.545509	0.985	0.983	2.58852e-73	FABP1+ Absorptive_Enterocytes
MYL6	1.32471e-138	0.5444	1	0.997	4.51542e-134	FABP1+ Absorptive_Enterocytes
MRPL41	2.19123e-101	0.543544	0.936	0.911	7.46902e-97	FABP1+ Absorptive_Enterocytes
PAG1	3.41255e-246	0.542519	0.527	0.24	1.1632e-241	FABP1+ Absorptive_Enterocytes
KRAS	3.04252e-96	0.542368	0.758	0.672	1.03707e-91	FABP1+ Absorptive_Enterocytes
HMGCR	7.9191e-120	0.541015	0.636	0.471	2.69931e-115	FABP1+ Absorptive_Enterocytes
MRPL34	8.3658e-75	0.540439	0.818	0.806	2.85157e-70	FABP1+ Absorptive_Enterocytes
SCP2	2.74192e-115	0.53996	0.945	0.917	9.34611e-111	FABP1+ Absorptive_Enterocytes
KTN1	3.04406e-75	0.538133	0.91	0.891	1.0376e-70	FABP1+ Absorptive_Enterocytes
ISG20	2.59708e-85	0.532964	0.296	0.151	8.8524e-81	FABP1+ Absorptive_Enterocytes
GRN	5.05602e-120	0.532237	0.897	0.835	1.7234e-115	FABP1+ Absorptive_Enterocytes
ATP2B1	2.85279e-124	0.531927	0.735	0.589	9.72402e-120	FABP1+ Absorptive_Enterocytes
SLC25A24	1.17919e-126	0.531431	0.769	0.612	4.01937e-122	FABP1+ Absorptive_Enterocytes
FBLIM1	1.75617e-153	0.530782	0.706	0.497	5.98608e-149	FABP1+ Absorptive_Enterocytes
GSN	6.58139e-210	0.530177	0.655	0.377	2.24333e-205	FABP1+ Absorptive_Enterocytes
SHD	6.36227e-131	0.529921	0.705	0.522	2.16864e-126	FABP1+ Absorptive_Enterocytes
CPT1A	4.95994e-103	0.529025	0.824	0.718	1.69064e-98	FABP1+ Absorptive_Enterocytes
EZR	1.94441e-100	0.526069	0.933	0.872	6.62773e-96	FABP1+ Absorptive_Enterocytes
MAP2K2	6.72932e-119	0.525034	0.916	0.843	2.29375e-114	FABP1+ Absorptive_Enterocytes
MACIR	2.70571e-156	0.524484	0.546	0.33	9.22268e-152	FABP1+ Absorptive_Enterocytes
SGK2	6.77309e-234	0.524281	0.609	0.321	2.30868e-229	FABP1+ Absorptive_Enterocytes
CTNNA1	6.09811e-117	0.523933	0.886	0.789	2.0786e-112	FABP1+ Absorptive_Enterocytes
GBP3	7.33428e-145	0.523622	0.589	0.369	2.49996e-140	FABP1+ Absorptive_Enterocytes
CALM2	3.37321e-80	0.521995	0.977	0.974	1.14979e-75	FABP1+ Absorptive_Enterocytes
SBDS	3.05257e-114	0.521678	0.839	0.753	1.0405e-109	FABP1+ Absorptive_Enterocytes
ETFA	7.7654e-106	0.521538	0.904	0.86	2.64691e-101	FABP1+ Absorptive_Enterocytes
METTL7B	4.01749e-170	0.519712	0.528	0.302	1.3694e-165	FABP1+ Absorptive_Enterocytes
ALDH1A1	1.98775e-58	0.519232	0.673	0.598	6.77545e-54	FABP1+ Absorptive_Enterocytes
BLOC1S1	3.77546e-124	0.518284	0.959	0.937	1.2869e-119	FABP1+ Absorptive_Enterocytes
CIB1	2.01031e-116	0.517623	0.951	0.915	6.85234e-112	FABP1+ Absorptive_Enterocytes
ASL	7.30654e-113	0.51708	0.854	0.783	2.49051e-108	FABP1+ Absorptive_Enterocytes
RAB11A	1.12995e-116	0.516154	0.883	0.828	3.85155e-112	FABP1+ Absorptive_Enterocytes
SLC38A1	3.04003e-75	0.515623	0.768	0.701	1.03623e-70	FABP1+ Absorptive_Enterocytes
ZBTB7B	4.05201e-196	0.515523	0.662	0.413	1.38117e-191	FABP1+ Absorptive_Enterocytes
ACSS2	2.24356e-124	0.515064	0.762	0.621	7.64741e-120	FABP1+ Absorptive_Enterocytes
INAVA	7.65221e-150	0.513821	0.647	0.429	2.60833e-145	FABP1+ Absorptive_Enterocytes
CDS1	3.923e-95	0.513598	0.604	0.447	1.33719e-90	FABP1+ Absorptive_Enterocytes
NDUFB3	7.93366e-90	0.513045	0.935	0.921	2.70427e-85	FABP1+ Absorptive_Enterocytes
MIDN	2.71154e-75	0.512677	0.8	0.676	9.24257e-71	FABP1+ Absorptive_Enterocytes
MEF2C	3.01998e-252	0.512404	0.364	0.128	1.02939e-247	FABP1+ Absorptive_Enterocytes
SERPINB6	1.76104e-70	0.511702	0.849	0.824	6.00268e-66	FABP1+ Absorptive_Enterocytes
PACSIN2	1.624e-155	0.511479	0.689	0.486	5.53558e-151	FABP1+ Absorptive_Enterocytes
SLC25A23	1.40995e-145	0.511434	0.624	0.411	4.80597e-141	FABP1+ Absorptive_Enterocytes
EREG	1.12471e-56	0.511238	0.157	0.071	3.8337e-52	FABP1+ Absorptive_Enterocytes
MGAT4B	1.86287e-82	0.510518	0.858	0.823	6.34978e-78	FABP1+ Absorptive_Enterocytes
AC008397.1	5.48448e-115	0.509269	0.647	0.469	1.86944e-110	FABP1+ Absorptive_Enterocytes
CDH1	8.86824e-96	0.508612	0.89	0.82	3.02283e-91	FABP1+ Absorptive_Enterocytes
SEMA6D	1.57468e-252	0.508512	0.419	0.162	5.36744e-248	FABP1+ Absorptive_Enterocytes
IDI1	2.9761e-96	0.506852	0.679	0.533	1.01443e-91	FABP1+ Absorptive_Enterocytes
FAM13A	4.95048e-81	0.506683	0.6	0.479	1.68742e-76	FABP1+ Absorptive_Enterocytes
SLC25A5	3.2208e-69	0.506457	0.985	0.97	1.09784e-64	FABP1+ Absorptive_Enterocytes
MXD1	1.09341e-71	0.504984	0.475	0.325	3.72701e-67	FABP1+ Absorptive_Enterocytes
MARCKS	1.283e-73	0.503887	0.961	0.948	4.37324e-69	FABP1+ Absorptive_Enterocytes
ADRA2A	9.98697e-264	0.503865	0.474	0.189	3.40416e-259	FABP1+ Absorptive_Enterocytes
SLC9A1	2.55949e-215	0.503487	0.521	0.26	8.72427e-211	FABP1+ Absorptive_Enterocytes
ROMO1	1.89428e-106	0.50331	0.957	0.931	6.45684e-102	FABP1+ Absorptive_Enterocytes
MUC13	4.28791e-75	0.502412	0.853	0.755	1.46158e-70	FABP1+ Absorptive_Enterocytes
RALB	4.07753e-165	0.501763	0.606	0.377	1.38987e-160	FABP1+ Absorptive_Enterocytes
EHHADH	6.2685e-148	0.501423	0.525	0.311	2.13668e-143	FABP1+ Absorptive_Enterocytes
ARF6	7.14781e-95	0.499453	0.858	0.782	2.4364e-90	FABP1+ Absorptive_Enterocytes
VILL	4.41528e-172	0.49945	0.667	0.439	1.50499e-167	FABP1+ Absorptive_Enterocytes
SPTBN1	1.11187e-72	0.497646	0.854	0.797	3.78991e-68	FABP1+ Absorptive_Enterocytes
UGT2B17	4.74312e-42	0.497591	0.858	0.836	1.61674e-37	FABP1+ Absorptive_Enterocytes
MYO1D	6.07001e-127	0.497457	0.863	0.75	2.06902e-122	FABP1+ Absorptive_Enterocytes
PHYH	1.50617e-121	0.496677	0.744	0.607	5.13395e-117	FABP1+ Absorptive_Enterocytes
SLC27A2	1.23544e-104	0.495175	0.599	0.434	4.21113e-100	FABP1+ Absorptive_Enterocytes
PKP2	4.75402e-55	0.494187	0.798	0.761	1.62045e-50	FABP1+ Absorptive_Enterocytes
B2M	1.56738e-78	0.494042	1	0.998	5.34257e-74	FABP1+ Absorptive_Enterocytes
CHMP2A	9.17929e-115	0.493231	0.918	0.882	3.12885e-110	FABP1+ Absorptive_Enterocytes
PPP2CB	9.97346e-157	0.4929	0.685	0.476	3.39955e-152	FABP1+ Absorptive_Enterocytes
TMEM37	1.00428e-247	0.492588	0.576	0.279	3.4232e-243	FABP1+ Absorptive_Enterocytes
MBOAT1	1.41281e-183	0.491527	0.568	0.322	4.81571e-179	FABP1+ Absorptive_Enterocytes
PRSS8	4.28748e-111	0.49122	0.881	0.782	1.46143e-106	FABP1+ Absorptive_Enterocytes
CFL1	6.15445e-80	0.491029	0.999	0.992	2.09781e-75	FABP1+ Absorptive_Enterocytes
LRP10	6.41534e-120	0.490632	0.766	0.622	2.18673e-115	FABP1+ Absorptive_Enterocytes
MIER3	4.8893e-192	0.489311	0.604	0.35	1.66657e-187	FABP1+ Absorptive_Enterocytes
TMC4	6.07913e-138	0.489253	0.709	0.521	2.07213e-133	FABP1+ Absorptive_Enterocytes
SLC35A3	1.32126e-91	0.488455	0.788	0.678	4.50365e-87	FABP1+ Absorptive_Enterocytes
RAC1	1.34541e-78	0.488199	0.978	0.957	4.58596e-74	FABP1+ Absorptive_Enterocytes
UQCR11	1.9977e-68	0.487978	0.967	0.963	6.80936e-64	FABP1+ Absorptive_Enterocytes
NIBAN2	4.49924e-141	0.487148	0.678	0.474	1.53361e-136	FABP1+ Absorptive_Enterocytes
ATP1A1	2.26442e-53	0.486064	0.942	0.938	7.7185e-49	FABP1+ Absorptive_Enterocytes
ATP5MC3	3.37215e-61	0.485618	0.989	0.985	1.14943e-56	FABP1+ Absorptive_Enterocytes
ATP8B1	2.09718e-55	0.485022	0.873	0.843	7.14845e-51	FABP1+ Absorptive_Enterocytes
TMIGD1	0	0.482632	0.369	0.1	0	FABP1+ Absorptive_Enterocytes
NOSTRIN	1.89585e-144	0.480357	0.533	0.314	6.46219e-140	FABP1+ Absorptive_Enterocytes
FTL	1.01258e-30	0.480072	0.992	0.993	3.45149e-26	FABP1+ Absorptive_Enterocytes
ZZEF1	2.02537e-141	0.478596	0.582	0.371	6.90366e-137	FABP1+ Absorptive_Enterocytes
MMP28	3.23951e-183	0.478455	0.515	0.267	1.10422e-178	FABP1+ Absorptive_Enterocytes
CNNM4	6.84589e-167	0.478325	0.588	0.357	2.33349e-162	FABP1+ Absorptive_Enterocytes
ATP8A1	4.78488e-156	0.478249	0.512	0.298	1.63098e-151	FABP1+ Absorptive_Enterocytes
CLSTN1	2.40855e-141	0.477303	0.673	0.481	8.20977e-137	FABP1+ Absorptive_Enterocytes
VDR	7.42305e-119	0.477058	0.694	0.514	2.53022e-114	FABP1+ Absorptive_Enterocytes
ACADS	6.23743e-76	0.476994	0.877	0.839	2.12609e-71	FABP1+ Absorptive_Enterocytes
SMAP1	3.08337e-87	0.476631	0.745	0.654	1.051e-82	FABP1+ Absorptive_Enterocytes
ESPN	1.09684e-200	0.476427	0.589	0.321	3.73868e-196	FABP1+ Absorptive_Enterocytes
HBEGF	2.6749e-14	0.475289	0.432	0.379	9.11767e-10	FABP1+ Absorptive_Enterocytes
EFHD2	4.24339e-112	0.475179	0.884	0.813	1.4464e-107	FABP1+ Absorptive_Enterocytes
COX7A2	1.8093e-67	0.474378	0.976	0.977	6.16718e-63	FABP1+ Absorptive_Enterocytes
EFNA2	4.92145e-142	0.473839	0.546	0.32	1.67753e-137	FABP1+ Absorptive_Enterocytes
SHROOM3	6.46842e-61	0.47371	0.736	0.64	2.20483e-56	FABP1+ Absorptive_Enterocytes
PHLPP2	1.82271e-201	0.473591	0.505	0.247	6.21289e-197	FABP1+ Absorptive_Enterocytes
HLA-E	3.47245e-66	0.472665	0.867	0.808	1.18362e-61	FABP1+ Absorptive_Enterocytes
C1orf210	1.73694e-148	0.471453	0.602	0.382	5.92053e-144	FABP1+ Absorptive_Enterocytes
RAP1B	2.11925e-66	0.471012	0.767	0.707	7.22369e-62	FABP1+ Absorptive_Enterocytes
ANXA11	7.01516e-114	0.470729	0.903	0.844	2.39119e-109	FABP1+ Absorptive_Enterocytes
NAAA	1.88489e-153	0.469282	0.614	0.395	6.42484e-149	FABP1+ Absorptive_Enterocytes
PLAUR	1.35904e-30	0.468987	0.256	0.171	4.63241e-26	FABP1+ Absorptive_Enterocytes
ISG15	1.92865e-81	0.467934	0.344	0.188	6.57398e-77	FABP1+ Absorptive_Enterocytes
PON2	5.84475e-90	0.467306	0.67	0.548	1.99224e-85	FABP1+ Absorptive_Enterocytes
LMO7	1.51278e-83	0.467052	0.731	0.605	5.15645e-79	FABP1+ Absorptive_Enterocytes
TENT5A	1.04953e-43	0.466689	0.444	0.341	3.57743e-39	FABP1+ Absorptive_Enterocytes
ELOVL6	3.32396e-100	0.46655	0.577	0.412	1.13301e-95	FABP1+ Absorptive_Enterocytes
KLF4	1.94607e-41	0.46631	0.828	0.783	6.63337e-37	FABP1+ Absorptive_Enterocytes
HMGCS1	2.14779e-64	0.465748	0.623	0.496	7.32095e-60	FABP1+ Absorptive_Enterocytes
MAL2	1.50662e-101	0.465623	0.846	0.734	5.13547e-97	FABP1+ Absorptive_Enterocytes
ARPC5	1.20526e-79	0.465495	0.903	0.858	4.10825e-75	FABP1+ Absorptive_Enterocytes
CYP3A5	2.06413e-71	0.464636	0.592	0.445	7.0358e-67	FABP1+ Absorptive_Enterocytes
COX7B	3.63711e-77	0.464137	0.989	0.982	1.23975e-72	FABP1+ Absorptive_Enterocytes
PLPP1	3.32684e-222	0.463628	0.581	0.303	1.13399e-217	FABP1+ Absorptive_Enterocytes
OPTN	3.71925e-144	0.463592	0.646	0.429	1.26774e-139	FABP1+ Absorptive_Enterocytes
EFNB2	1.71425e-67	0.462231	0.709	0.609	5.84321e-63	FABP1+ Absorptive_Enterocytes
FAM162A	4.5362e-54	0.461829	0.929	0.93	1.54621e-49	FABP1+ Absorptive_Enterocytes
LAMB3	2.68363e-142	0.461228	0.534	0.311	9.14741e-138	FABP1+ Absorptive_Enterocytes
CHCHD10	6.08282e-45	0.460959	0.983	0.967	2.07339e-40	FABP1+ Absorptive_Enterocytes
PRAP1	2.33099e-171	0.460236	0.495	0.253	7.94541e-167	FABP1+ Absorptive_Enterocytes
BPNT1	2.85942e-161	0.459112	0.56	0.335	9.74663e-157	FABP1+ Absorptive_Enterocytes
MAVS	3.58076e-92	0.459033	0.696	0.563	1.22054e-87	FABP1+ Absorptive_Enterocytes
TMEM120A	3.31779e-152	0.45816	0.628	0.415	1.1309e-147	FABP1+ Absorptive_Enterocytes
FAM177A1	1.14852e-62	0.457891	0.877	0.882	3.91485e-58	FABP1+ Absorptive_Enterocytes
ANKRD9	4.81567e-98	0.457762	0.706	0.564	1.64147e-93	FABP1+ Absorptive_Enterocytes
IL32	6.9691e-135	0.456211	0.652	0.417	2.37549e-130	FABP1+ Absorptive_Enterocytes
APOL6	2.31164e-86	0.4554	0.59	0.437	7.87946e-82	FABP1+ Absorptive_Enterocytes
LITAF	1.89355e-98	0.455316	0.758	0.628	6.45437e-94	FABP1+ Absorptive_Enterocytes
PDCD10	7.10849e-87	0.454327	0.752	0.657	2.423e-82	FABP1+ Absorptive_Enterocytes
GPAT3	5.26406e-184	0.454062	0.409	0.183	1.79431e-179	FABP1+ Absorptive_Enterocytes
HMOX1	0	0.453834	0.388	0.111	0	FABP1+ Absorptive_Enterocytes
RAP1A	2.50526e-105	0.453794	0.714	0.579	8.53943e-101	FABP1+ Absorptive_Enterocytes
S100P	3.4099e-42	0.45311	0.297	0.19	1.1623e-37	FABP1+ Absorptive_Enterocytes
PYGB	5.03673e-132	0.453079	0.688	0.502	1.71682e-127	FABP1+ Absorptive_Enterocytes
ATP5PF	1.41727e-78	0.451652	0.982	0.977	4.8309e-74	FABP1+ Absorptive_Enterocytes
ITM2C	5.79577e-82	0.451625	0.99	0.975	1.97555e-77	FABP1+ Absorptive_Enterocytes
RASSF6	2.71861e-124	0.451291	0.563	0.359	9.26665e-120	FABP1+ Absorptive_Enterocytes
WDR1	2.24601e-117	0.451241	0.867	0.756	7.65577e-113	FABP1+ Absorptive_Enterocytes
AAK1	2.15209e-173	0.450244	0.494	0.259	7.33563e-169	FABP1+ Absorptive_Enterocytes
ABHD2	7.22051e-99	0.449058	0.574	0.416	2.46118e-94	FABP1+ Absorptive_Enterocytes
CAPN5	1.67083e-119	0.448469	0.701	0.526	5.69519e-115	FABP1+ Absorptive_Enterocytes
BTNL8	0	0.448096	0.403	0.113	0	FABP1+ Absorptive_Enterocytes
SCNN1B	3.43972e-271	0.447939	0.356	0.114	1.17246e-266	FABP1+ Absorptive_Enterocytes
TNFSF10	2.13371e-61	0.447642	0.755	0.674	7.27297e-57	FABP1+ Absorptive_Enterocytes
DHCR24	8.47004e-118	0.446875	0.647	0.454	2.8871e-113	FABP1+ Absorptive_Enterocytes
VDAC2	4.25592e-59	0.445969	0.903	0.89	1.45067e-54	FABP1+ Absorptive_Enterocytes
TMPRSS2	9.66936e-89	0.44515	0.746	0.593	3.2959e-84	FABP1+ Absorptive_Enterocytes
CLCN3	1.30917e-71	0.444485	0.692	0.589	4.46243e-67	FABP1+ Absorptive_Enterocytes
DENND2A	2.78267e-109	0.444104	0.568	0.384	9.48503e-105	FABP1+ Absorptive_Enterocytes
SMIM31	8.47955e-111	0.443319	0.56	0.368	2.89034e-106	FABP1+ Absorptive_Enterocytes
TSPAN7	1.1319e-128	0.442814	0.601	0.397	3.85821e-124	FABP1+ Absorptive_Enterocytes
DBI	1.55635e-57	0.44274	0.967	0.971	5.30497e-53	FABP1+ Absorptive_Enterocytes
AIFM2	5.40533e-188	0.442503	0.525	0.273	1.84246e-183	FABP1+ Absorptive_Enterocytes
TMEM141	3.27308e-41	0.442167	0.935	0.952	1.11566e-36	FABP1+ Absorptive_Enterocytes
IGSF9	7.71476e-253	0.440703	0.412	0.154	2.62965e-248	FABP1+ Absorptive_Enterocytes
SLC16A3	4.57882e-192	0.440082	0.442	0.199	1.56074e-187	FABP1+ Absorptive_Enterocytes
CCL15	1.38774e-74	0.439408	0.604	0.442	4.73025e-70	FABP1+ Absorptive_Enterocytes
COBL	5.8702e-193	0.439038	0.43	0.19	2.00092e-188	FABP1+ Absorptive_Enterocytes
IDH1	3.92125e-68	0.438621	0.79	0.731	1.3366e-63	FABP1+ Absorptive_Enterocytes
MAP2K6	8.63614e-89	0.438306	0.668	0.536	2.94372e-84	FABP1+ Absorptive_Enterocytes
ATP5F1B	3.19409e-59	0.437844	0.977	0.972	1.08874e-54	FABP1+ Absorptive_Enterocytes
FGFBP1	8.93806e-105	0.437758	0.358	0.188	3.04663e-100	FABP1+ Absorptive_Enterocytes
SGPP2	9.20581e-128	0.437537	0.59	0.389	3.13789e-123	FABP1+ Absorptive_Enterocytes
DYNC1LI2	8.45755e-54	0.437228	0.756	0.708	2.88284e-49	FABP1+ Absorptive_Enterocytes
MTUS1	2.38983e-60	0.436733	0.675	0.581	8.14598e-56	FABP1+ Absorptive_Enterocytes
CCDC107	2.33273e-104	0.435598	0.652	0.499	7.95134e-100	FABP1+ Absorptive_Enterocytes
GSDMB	6.49988e-116	0.435213	0.56	0.369	2.21555e-111	FABP1+ Absorptive_Enterocytes
ORMDL2	3.10179e-103	0.433307	0.751	0.628	1.05728e-98	FABP1+ Absorptive_Enterocytes
ZG16B	5.35712e-95	0.433279	0.468	0.295	1.82603e-90	FABP1+ Absorptive_Enterocytes
PCSK5	4.02266e-67	0.432941	0.541	0.401	1.37116e-62	FABP1+ Absorptive_Enterocytes
LGALS2	2.17441e-19	0.432935	0.516	0.452	7.4117e-15	FABP1+ Absorptive_Enterocytes
IFRD1	0.000152668	0.43289	0.587	0.62	1	FABP1+ Absorptive_Enterocytes
RAPGEFL1	6.20234e-121	0.432718	0.625	0.434	2.11413e-116	FABP1+ Absorptive_Enterocytes
FZD5	8.17434e-74	0.432445	0.708	0.585	2.7863e-69	FABP1+ Absorptive_Enterocytes
MOGAT2	9.89797e-129	0.431764	0.53	0.323	3.37382e-124	FABP1+ Absorptive_Enterocytes
CST3	9.93931e-58	0.431181	0.986	0.974	3.38791e-53	FABP1+ Absorptive_Enterocytes
FUT2	1.55028e-95	0.430338	0.684	0.528	5.2843e-91	FABP1+ Absorptive_Enterocytes
UQCRC1	7.65946e-86	0.430294	0.954	0.933	2.6108e-81	FABP1+ Absorptive_Enterocytes
NR2F6	3.11021e-88	0.430225	0.826	0.739	1.06015e-83	FABP1+ Absorptive_Enterocytes
TPM3	1.04972e-42	0.429849	0.957	0.949	3.57807e-38	FABP1+ Absorptive_Enterocytes
CCDC186	1.97503e-66	0.429312	0.715	0.608	6.73207e-62	FABP1+ Absorptive_Enterocytes
ABHD5	3.74947e-71	0.428826	0.57	0.428	1.27804e-66	FABP1+ Absorptive_Enterocytes
PPP1CB	6.25296e-67	0.428189	0.86	0.798	2.13139e-62	FABP1+ Absorptive_Enterocytes
SPINK5	1.12589e-97	0.428047	0.299	0.148	3.8377e-93	FABP1+ Absorptive_Enterocytes
SH3BGRL2	1.04973e-69	0.428028	0.763	0.658	3.57812e-65	FABP1+ Absorptive_Enterocytes
PLOD2	4.1728e-100	0.427958	0.56	0.374	1.42234e-95	FABP1+ Absorptive_Enterocytes
GPD1L	8.96482e-133	0.427866	0.537	0.339	3.05575e-128	FABP1+ Absorptive_Enterocytes
CASP5	6.51493e-156	0.4274	0.292	0.114	2.22068e-151	FABP1+ Absorptive_Enterocytes
SYTL2	2.06386e-107	0.427394	0.544	0.356	7.03487e-103	FABP1+ Absorptive_Enterocytes
TMEM82	7.32206e-252	0.427024	0.393	0.142	2.4958e-247	FABP1+ Absorptive_Enterocytes
MTMR11	3.30722e-124	0.425251	0.632	0.438	1.1273e-119	FABP1+ Absorptive_Enterocytes
PGK1	2.94623e-50	0.42507	0.838	0.824	1.00425e-45	FABP1+ Absorptive_Enterocytes
ATP2A3	6.67602e-103	0.424977	0.512	0.343	2.27559e-98	FABP1+ Absorptive_Enterocytes
PIGZ	9.38265e-80	0.424905	0.65	0.514	3.19817e-75	FABP1+ Absorptive_Enterocytes
IFNGR1	6.94054e-110	0.424475	0.568	0.385	2.36575e-105	FABP1+ Absorptive_Enterocytes
GADD45B	4.01782e-25	0.423826	0.592	0.527	1.36951e-20	FABP1+ Absorptive_Enterocytes
MS4A8	3.49835e-110	0.42378	0.418	0.236	1.19245e-105	FABP1+ Absorptive_Enterocytes
TXNDC17	3.98352e-62	0.422923	0.931	0.929	1.35782e-57	FABP1+ Absorptive_Enterocytes
HTATIP2	1.37282e-73	0.422121	0.757	0.682	4.67941e-69	FABP1+ Absorptive_Enterocytes
CD164	7.84943e-62	0.421517	0.912	0.894	2.67556e-57	FABP1+ Absorptive_Enterocytes
CDC42SE2	2.23324e-77	0.421469	0.754	0.648	7.61221e-73	FABP1+ Absorptive_Enterocytes
CAPN1	6.49882e-81	0.421075	0.771	0.673	2.21519e-76	FABP1+ Absorptive_Enterocytes
ANK3	4.35963e-108	0.421062	0.587	0.399	1.48602e-103	FABP1+ Absorptive_Enterocytes
OAF	3.32957e-112	0.42087	0.616	0.429	1.13492e-107	FABP1+ Absorptive_Enterocytes
NDUFA1	1.13294e-73	0.420324	0.993	0.981	3.86174e-69	FABP1+ Absorptive_Enterocytes
EIF4G3	7.86162e-65	0.419541	0.65	0.548	2.67971e-60	FABP1+ Absorptive_Enterocytes
VIL1	8.64222e-59	0.419461	0.852	0.8	2.94579e-54	FABP1+ Absorptive_Enterocytes
ACVRL1	7.70006e-128	0.419444	0.508	0.301	2.62464e-123	FABP1+ Absorptive_Enterocytes
CLRN3	2.37344e-83	0.418744	0.706	0.586	8.09011e-79	FABP1+ Absorptive_Enterocytes
USP2	0	0.418437	0.354	0.095	0	FABP1+ Absorptive_Enterocytes
PHLDA2	5.05502e-33	0.417473	0.75	0.673	1.72305e-28	FABP1+ Absorptive_Enterocytes
IL6R	4.0839e-164	0.417223	0.41	0.196	1.39204e-159	FABP1+ Absorptive_Enterocytes
TRIM15	5.90806e-149	0.416306	0.444	0.223	2.01382e-144	FABP1+ Absorptive_Enterocytes
MUC20	5.67102e-112	0.414645	0.576	0.377	1.93303e-107	FABP1+ Absorptive_Enterocytes
ARPC3	5.82799e-47	0.413832	0.922	0.93	1.98653e-42	FABP1+ Absorptive_Enterocytes
CPM	6.20128e-113	0.413432	0.53	0.343	2.11377e-108	FABP1+ Absorptive_Enterocytes
PTPRH	2.24974e-198	0.413133	0.495	0.235	7.66846e-194	FABP1+ Absorptive_Enterocytes
TMEM236	2.87215e-104	0.413117	0.562	0.375	9.79001e-100	FABP1+ Absorptive_Enterocytes
ACO2	1.41303e-74	0.412304	0.789	0.733	4.81644e-70	FABP1+ Absorptive_Enterocytes
MARK2	5.18598e-96	0.412213	0.644	0.493	1.76769e-91	FABP1+ Absorptive_Enterocytes
STK17A	7.7107e-114	0.412091	0.456	0.27	2.62827e-109	FABP1+ Absorptive_Enterocytes
HIPK2	1.15573e-73	0.411538	0.551	0.416	3.93943e-69	FABP1+ Absorptive_Enterocytes
ABCA5	1.92412e-131	0.411086	0.45	0.254	6.55857e-127	FABP1+ Absorptive_Enterocytes
METRNL	6.99765e-98	0.410618	0.706	0.553	2.38522e-93	FABP1+ Absorptive_Enterocytes
KIF16B	1.58209e-88	0.409478	0.568	0.404	5.3927e-84	FABP1+ Absorptive_Enterocytes
ZBTB7C	2.24357e-91	0.409312	0.511	0.344	7.64742e-87	FABP1+ Absorptive_Enterocytes
PROM1	1.52842e-69	0.408921	0.628	0.497	5.20976e-65	FABP1+ Absorptive_Enterocytes
KIF13B	1.2772e-97	0.408898	0.651	0.495	4.35347e-93	FABP1+ Absorptive_Enterocytes
CHMP2B	2.37592e-80	0.408164	0.761	0.658	8.09857e-76	FABP1+ Absorptive_Enterocytes
NFE2L1	1.81202e-106	0.40803	0.664	0.496	6.17646e-102	FABP1+ Absorptive_Enterocytes
APOBR	9.97883e-117	0.407964	0.617	0.419	3.40138e-112	FABP1+ Absorptive_Enterocytes
GFPT1	4.17183e-52	0.407417	0.84	0.786	1.42201e-47	FABP1+ Absorptive_Enterocytes
SDHD	6.10307e-59	0.406558	0.867	0.841	2.08029e-54	FABP1+ Absorptive_Enterocytes
EDN3	1.79932e-166	0.406426	0.441	0.212	6.13317e-162	FABP1+ Absorptive_Enterocytes
CNIH4	1.03485e-80	0.406162	0.754	0.656	3.52739e-76	FABP1+ Absorptive_Enterocytes
UQCRFS1	2.09379e-40	0.405711	0.902	0.911	7.1369e-36	FABP1+ Absorptive_Enterocytes
ELOVL1	4.82887e-88	0.404301	0.69	0.566	1.64597e-83	FABP1+ Absorptive_Enterocytes
B3GNT5	1.44916e-60	0.402848	0.552	0.407	4.93962e-56	FABP1+ Absorptive_Enterocytes
NDUFB10	9.42004e-51	0.402466	0.942	0.952	3.21091e-46	FABP1+ Absorptive_Enterocytes
GUK1	3.17611e-67	0.402337	0.92	0.9	1.08261e-62	FABP1+ Absorptive_Enterocytes
TMEM9B	1.45876e-85	0.402165	0.698	0.584	4.97234e-81	FABP1+ Absorptive_Enterocytes
F2RL1	1.57022e-94	0.40129	0.592	0.418	5.35224e-90	FABP1+ Absorptive_Enterocytes
UQCR10	4.11679e-45	0.401059	0.966	0.968	1.40325e-40	FABP1+ Absorptive_Enterocytes
MLX	3.24541e-95	0.400606	0.675	0.537	1.10623e-90	FABP1+ Absorptive_Enterocytes
CDC42EP1	3.35624e-91	-0.401008	0.206	0.416	1.14401e-86	FABP1+ Absorptive_Enterocytes
KNOP1	6.54717e-71	-0.401082	0.428	0.606	2.23167e-66	FABP1+ Absorptive_Enterocytes
BTG3	3.97771e-91	-0.40156	0.162	0.369	1.35584e-86	FABP1+ Absorptive_Enterocytes
ATAD5	6.19565e-102	-0.40162	0.03	0.206	2.11185e-97	FABP1+ Absorptive_Enterocytes
ATF3	9.22861e-29	-0.401818	0.504	0.622	3.14566e-24	FABP1+ Absorptive_Enterocytes
PCM1	1.4105e-68	-0.402111	0.412	0.591	4.80783e-64	FABP1+ Absorptive_Enterocytes
H1-4	1.42226e-30	-0.402431	0.212	0.321	4.84792e-26	FABP1+ Absorptive_Enterocytes
TMA16	1.39773e-91	-0.402471	0.274	0.489	4.7643e-87	FABP1+ Absorptive_Enterocytes
SRSF10	2.54424e-53	-0.403119	0.638	0.76	8.67231e-49	FABP1+ Absorptive_Enterocytes
HDAC2	8.89876e-63	-0.403342	0.453	0.618	3.03323e-58	FABP1+ Absorptive_Enterocytes
SF1	3.30603e-68	-0.40338	0.605	0.752	1.12689e-63	FABP1+ Absorptive_Enterocytes
GCAT	1.23537e-116	-0.403902	0.092	0.31	4.21088e-112	FABP1+ Absorptive_Enterocytes
AGR2	5.59389e-41	-0.403992	0.908	0.951	1.90673e-36	FABP1+ Absorptive_Enterocytes
LYRM4	5.07669e-116	-0.404469	0.149	0.384	1.73044e-111	FABP1+ Absorptive_Enterocytes
CCT7	1.15962e-61	-0.407461	0.603	0.748	3.95267e-57	FABP1+ Absorptive_Enterocytes
NUTF2	1.59323e-68	-0.407813	0.476	0.647	5.43069e-64	FABP1+ Absorptive_Enterocytes
LIG1	3.74646e-118	-0.407998	0.023	0.216	1.27702e-113	FABP1+ Absorptive_Enterocytes
HNRNPA2B1	7.43954e-55	-0.408352	0.935	0.968	2.53584e-50	FABP1+ Absorptive_Enterocytes
HNRNPF	2.08988e-53	-0.408531	0.756	0.852	7.12356e-49	FABP1+ Absorptive_Enterocytes
AURKB	3.17536e-77	-0.408924	0.007	0.136	1.08235e-72	FABP1+ Absorptive_Enterocytes
SFXN4	1.19229e-85	-0.410068	0.277	0.489	4.06405e-81	FABP1+ Absorptive_Enterocytes
SRP72	2.09764e-69	-0.410454	0.448	0.63	7.15002e-65	FABP1+ Absorptive_Enterocytes
CLSPN	5.23052e-92	-0.411015	0.008	0.159	1.78288e-87	FABP1+ Absorptive_Enterocytes
ASF1B	7.92867e-100	-0.412083	0.014	0.179	2.70257e-95	FABP1+ Absorptive_Enterocytes
CCT6A	1.88901e-54	-0.412726	0.643	0.773	6.43888e-50	FABP1+ Absorptive_Enterocytes
ATIC	4.56298e-81	-0.413109	0.325	0.528	1.55534e-76	FABP1+ Absorptive_Enterocytes
HP1BP3	3.17263e-50	-0.413217	0.63	0.762	1.08142e-45	FABP1+ Absorptive_Enterocytes
GTPBP4	3.09138e-88	-0.413867	0.264	0.474	1.05373e-83	FABP1+ Absorptive_Enterocytes
WEE1	2.44484e-63	-0.414007	0.259	0.439	8.33348e-59	FABP1+ Absorptive_Enterocytes
MAGOH	1.87088e-71	-0.414032	0.533	0.688	6.37708e-67	FABP1+ Absorptive_Enterocytes
XBP1	1.62268e-73	-0.414094	0.534	0.728	5.53107e-69	FABP1+ Absorptive_Enterocytes
CCNA2	5.5146e-69	-0.414443	0.022	0.148	1.87971e-64	FABP1+ Absorptive_Enterocytes
EIF3H	3.23124e-72	-0.415015	0.732	0.851	1.1014e-67	FABP1+ Absorptive_Enterocytes
PIK3R1	2.64532e-71	-0.415866	0.389	0.567	9.01683e-67	FABP1+ Absorptive_Enterocytes
PRPS2	4.578e-101	-0.416235	0.162	0.38	1.56046e-96	FABP1+ Absorptive_Enterocytes
CENPE	3.19692e-67	-0.416364	0.018	0.138	1.0897e-62	FABP1+ Absorptive_Enterocytes
VRK1	8.69635e-103	-0.416406	0.077	0.271	2.96424e-98	FABP1+ Absorptive_Enterocytes
GLUL	1.84674e-82	-0.416426	0.381	0.593	6.2948e-78	FABP1+ Absorptive_Enterocytes
ZNF593	2.35126e-71	-0.417502	0.5	0.679	8.01449e-67	FABP1+ Absorptive_Enterocytes
ARGLU1	1.73128e-58	-0.419969	0.684	0.801	5.90125e-54	FABP1+ Absorptive_Enterocytes
ACTL6A	1.84919e-81	-0.420159	0.274	0.469	6.30316e-77	FABP1+ Absorptive_Enterocytes
UBE2I	4.40649e-72	-0.420369	0.589	0.742	1.502e-67	FABP1+ Absorptive_Enterocytes
EIF3M	2.22342e-73	-0.420453	0.63	0.784	7.57876e-69	FABP1+ Absorptive_Enterocytes
PRDX3	7.17192e-55	-0.421113	0.688	0.789	2.44462e-50	FABP1+ Absorptive_Enterocytes
PPIA	9.14623e-68	-0.421311	0.968	0.982	3.11758e-63	FABP1+ Absorptive_Enterocytes
GPX4	5.46528e-74	-0.422143	0.814	0.911	1.86289e-69	FABP1+ Absorptive_Enterocytes
MRPL16	1.45814e-66	-0.422994	0.537	0.699	4.97021e-62	FABP1+ Absorptive_Enterocytes
GTF3A	4.67996e-75	-0.423877	0.434	0.621	1.59521e-70	FABP1+ Absorptive_Enterocytes
KPNB1	2.09986e-39	-0.424429	0.634	0.734	7.15759e-35	FABP1+ Absorptive_Enterocytes
HNRNPH1	2.34173e-73	-0.424652	0.665	0.816	7.98202e-69	FABP1+ Absorptive_Enterocytes
C20orf27	2.48458e-118	-0.426855	0.142	0.375	8.46895e-114	FABP1+ Absorptive_Enterocytes
TRMT10C	4.56418e-78	-0.428889	0.402	0.589	1.55575e-73	FABP1+ Absorptive_Enterocytes
EZH2	3.60959e-97	-0.428889	0.11	0.307	1.23037e-92	FABP1+ Absorptive_Enterocytes
ZFHX3	3.83821e-101	-0.429975	0.17	0.392	1.30829e-96	FABP1+ Absorptive_Enterocytes
SHMT2	9.92073e-116	-0.430043	0.158	0.394	3.38158e-111	FABP1+ Absorptive_Enterocytes
DDX18	2.9394e-71	-0.430859	0.55	0.708	1.00192e-66	FABP1+ Absorptive_Enterocytes
NSA2	2.78725e-77	-0.431444	0.732	0.865	9.5006e-73	FABP1+ Absorptive_Enterocytes
HMGN5	8.88508e-72	-0.431686	0.32	0.507	3.02857e-67	FABP1+ Absorptive_Enterocytes
SNRPA	1.24877e-80	-0.431757	0.352	0.545	4.25655e-76	FABP1+ Absorptive_Enterocytes
ADH5	5.53429e-65	-0.431808	0.738	0.856	1.88642e-60	FABP1+ Absorptive_Enterocytes
SRSF11	8.00162e-69	-0.432927	0.667	0.807	2.72743e-64	FABP1+ Absorptive_Enterocytes
PLA2G2A	1.87988e-40	-0.433012	0.47	0.594	6.40776e-36	FABP1+ Absorptive_Enterocytes
SNRPC	1.62432e-68	-0.435775	0.584	0.728	5.53664e-64	FABP1+ Absorptive_Enterocytes
RBBP4	1.99186e-68	-0.436032	0.471	0.642	6.78945e-64	FABP1+ Absorptive_Enterocytes
FKBP11	2.93461e-122	-0.436737	0.107	0.335	1.00029e-117	FABP1+ Absorptive_Enterocytes
SLC39A8	1.04454e-92	-0.436916	0.233	0.453	3.56043e-88	FABP1+ Absorptive_Enterocytes
NENF	8.58537e-68	-0.436924	0.549	0.704	2.92641e-63	FABP1+ Absorptive_Enterocytes
CKAP4	3.87178e-67	-0.437034	0.34	0.512	1.31973e-62	FABP1+ Absorptive_Enterocytes
IPO5	7.5099e-94	-0.43766	0.24	0.454	2.55983e-89	FABP1+ Absorptive_Enterocytes
RUVBL2	2.8885e-87	-0.438477	0.316	0.524	9.84575e-83	FABP1+ Absorptive_Enterocytes
IFRD2	1.71886e-100	-0.438558	0.261	0.487	5.8589e-96	FABP1+ Absorptive_Enterocytes
DBF4	6.47213e-94	-0.439485	0.131	0.33	2.20609e-89	FABP1+ Absorptive_Enterocytes
CENPU	1.25411e-96	-0.440024	0.041	0.213	4.27476e-92	FABP1+ Absorptive_Enterocytes
MACROD1	9.44977e-99	-0.44084	0.273	0.488	3.22105e-94	FABP1+ Absorptive_Enterocytes
FGFR4	4.97276e-159	-0.441665	0.054	0.313	1.69502e-154	FABP1+ Absorptive_Enterocytes
RBM3	2.03587e-74	-0.442455	0.77	0.889	6.93945e-70	FABP1+ Absorptive_Enterocytes
KCNQ1	1.08579e-109	-0.443136	0.246	0.478	3.70103e-105	FABP1+ Absorptive_Enterocytes
PPIB	2.72638e-67	-0.443302	0.833	0.921	9.29314e-63	FABP1+ Absorptive_Enterocytes
ORC6	1.36524e-109	-0.443984	0.028	0.213	4.65357e-105	FABP1+ Absorptive_Enterocytes
EIF2S3	1.15871e-77	-0.444682	0.608	0.766	3.94956e-73	FABP1+ Absorptive_Enterocytes
SSR2	8.58513e-79	-0.445037	0.747	0.858	2.92633e-74	FABP1+ Absorptive_Enterocytes
RBFA	3.46826e-126	-0.445095	0.155	0.401	1.18219e-121	FABP1+ Absorptive_Enterocytes
RNPS1	7.84867e-77	-0.445928	0.557	0.714	2.6753e-72	FABP1+ Absorptive_Enterocytes
CCNG1	1.93898e-80	-0.446094	0.434	0.628	6.6092e-76	FABP1+ Absorptive_Enterocytes
SMC3	9.04994e-63	-0.446385	0.401	0.563	3.08476e-58	FABP1+ Absorptive_Enterocytes
TOMM40	6.13852e-66	-0.446644	0.489	0.66	2.09238e-61	FABP1+ Absorptive_Enterocytes
TIMM13	1.24418e-72	-0.447038	0.808	0.908	4.24092e-68	FABP1+ Absorptive_Enterocytes
COQ8A	6.34967e-125	-0.447186	0.163	0.409	2.16435e-120	FABP1+ Absorptive_Enterocytes
BOD1	1.16924e-115	-0.448493	0.185	0.421	3.98549e-111	FABP1+ Absorptive_Enterocytes
GSTM3	2.63881e-86	-0.44861	0.221	0.424	8.99466e-82	FABP1+ Absorptive_Enterocytes
RFC1	7.36372e-89	-0.449477	0.292	0.496	2.51e-84	FABP1+ Absorptive_Enterocytes
ITGB3BP	9.64209e-119	-0.450912	0.094	0.315	3.2866e-114	FABP1+ Absorptive_Enterocytes
RAD21	1.59207e-33	-0.451281	0.606	0.695	5.42673e-29	FABP1+ Absorptive_Enterocytes
TCERG1	1.12979e-83	-0.451312	0.325	0.53	3.85101e-79	FABP1+ Absorptive_Enterocytes
TAF15	4.48246e-74	-0.451839	0.437	0.619	1.52789e-69	FABP1+ Absorptive_Enterocytes
ZNF814	4.38426e-119	-0.453713	0.103	0.329	1.49442e-114	FABP1+ Absorptive_Enterocytes
C12orf45	1.77784e-107	-0.454509	0.281	0.518	6.05993e-103	FABP1+ Absorptive_Enterocytes
PBK	8.50095e-87	-0.45464	0.011	0.156	2.89763e-82	FABP1+ Absorptive_Enterocytes
REPIN1	7.92273e-87	-0.455071	0.476	0.673	2.70054e-82	FABP1+ Absorptive_Enterocytes
HNRNPAB	7.50343e-58	-0.455107	0.838	0.921	2.55762e-53	FABP1+ Absorptive_Enterocytes
PMF1	4.20359e-101	-0.455194	0.323	0.541	1.43284e-96	FABP1+ Absorptive_Enterocytes
HMGN3	5.70782e-86	-0.45528	0.536	0.719	1.94557e-81	FABP1+ Absorptive_Enterocytes
CERS6	1.24461e-70	-0.455906	0.495	0.657	4.24237e-66	FABP1+ Absorptive_Enterocytes
PPIF	5.97246e-81	-0.455969	0.415	0.613	2.03577e-76	FABP1+ Absorptive_Enterocytes
SNRNP70	2.06008e-85	-0.45603	0.524	0.705	7.022e-81	FABP1+ Absorptive_Enterocytes
TPGS2	9.04184e-100	-0.456373	0.26	0.477	3.082e-95	FABP1+ Absorptive_Enterocytes
FOS	3.42414e-44	-0.456406	0.81	0.884	1.16715e-39	FABP1+ Absorptive_Enterocytes
BRCA1	1.79796e-92	-0.456437	0.037	0.202	6.12853e-88	FABP1+ Absorptive_Enterocytes
LYZ	1.36004e-19	-0.456678	0.048	0.104	4.63584e-15	FABP1+ Absorptive_Enterocytes
RFC2	1.90873e-103	-0.457347	0.108	0.31	6.50609e-99	FABP1+ Absorptive_Enterocytes
EIF3B	3.10528e-89	-0.457728	0.44	0.635	1.05846e-84	FABP1+ Absorptive_Enterocytes
ERH	3.8486e-71	-0.458929	0.724	0.84	1.31183e-66	FABP1+ Absorptive_Enterocytes
KCNN4	1.14386e-127	-0.460392	0.173	0.427	3.89897e-123	FABP1+ Absorptive_Enterocytes
FOSB	4.02401e-49	-0.460489	0.618	0.757	1.37162e-44	FABP1+ Absorptive_Enterocytes
NPM3	4.14884e-149	-0.461275	0.086	0.344	1.41417e-144	FABP1+ Absorptive_Enterocytes
ANP32E	8.75033e-80	-0.462029	0.206	0.394	2.98264e-75	FABP1+ Absorptive_Enterocytes
GLIPR2	7.04143e-126	-0.462124	0.186	0.436	2.40014e-121	FABP1+ Absorptive_Enterocytes
SYNCRIP	4.21209e-67	-0.462198	0.598	0.737	1.43573e-62	FABP1+ Absorptive_Enterocytes
NOTCH1	5.63904e-123	-0.462386	0.158	0.402	1.92212e-118	FABP1+ Absorptive_Enterocytes
MSH6	1.54145e-126	-0.463489	0.065	0.289	5.2542e-122	FABP1+ Absorptive_Enterocytes
DNAJC9	3.22626e-69	-0.464091	0.236	0.404	1.0997e-64	FABP1+ Absorptive_Enterocytes
CCNB2	1.11716e-75	-0.464257	0.061	0.213	3.80795e-71	FABP1+ Absorptive_Enterocytes
BUD23	3.52256e-86	-0.464524	0.471	0.657	1.2007e-81	FABP1+ Absorptive_Enterocytes
RBBP7	4.48694e-70	-0.465688	0.445	0.612	1.52942e-65	FABP1+ Absorptive_Enterocytes
CDCA7L	1.81881e-150	-0.466266	0.08	0.339	6.19961e-146	FABP1+ Absorptive_Enterocytes
TIMM9	7.66869e-125	-0.46728	0.226	0.476	2.61395e-120	FABP1+ Absorptive_Enterocytes
MIS18A	1.02744e-118	-0.468122	0.089	0.308	3.50212e-114	FABP1+ Absorptive_Enterocytes
GAR1	1.3059e-107	-0.469484	0.308	0.537	4.45128e-103	FABP1+ Absorptive_Enterocytes
MTHFD1	1.53952e-123	-0.470438	0.114	0.346	5.24762e-119	FABP1+ Absorptive_Enterocytes
SMOC2	2.81282e-73	-0.470712	0.006	0.127	9.58778e-69	FABP1+ Absorptive_Enterocytes
OSTC	3.77448e-81	-0.471274	0.664	0.799	1.28657e-76	FABP1+ Absorptive_Enterocytes
FEN1	4.70896e-118	-0.472157	0.03	0.226	1.6051e-113	FABP1+ Absorptive_Enterocytes
RNASEH2B	9.61371e-121	-0.472716	0.19	0.43	3.27693e-116	FABP1+ Absorptive_Enterocytes
MRPS6	1.87474e-100	-0.473386	0.41	0.626	6.39023e-96	FABP1+ Absorptive_Enterocytes
CHEK1	2.67257e-121	-0.473401	0.053	0.263	9.10972e-117	FABP1+ Absorptive_Enterocytes
EXOSC8	1.02842e-108	-0.473553	0.22	0.447	3.50547e-104	FABP1+ Absorptive_Enterocytes
SHMT1	6.35521e-121	-0.475934	0.137	0.369	2.16624e-116	FABP1+ Absorptive_Enterocytes
NOB1	4.64906e-120	-0.476863	0.224	0.467	1.58468e-115	FABP1+ Absorptive_Enterocytes
H1-3	4.44408e-34	-0.47698	0.075	0.166	1.51481e-29	FABP1+ Absorptive_Enterocytes
PDCD5	5.37343e-78	-0.477788	0.671	0.805	1.83159e-73	FABP1+ Absorptive_Enterocytes
SNU13	2.35906e-88	-0.478214	0.737	0.858	8.04108e-84	FABP1+ Absorptive_Enterocytes
LBR	7.82152e-63	-0.47959	0.439	0.606	2.66604e-58	FABP1+ Absorptive_Enterocytes
KPNA2	7.07806e-26	-0.480311	0.219	0.313	2.41263e-21	FABP1+ Absorptive_Enterocytes
POLR1D	2.19991e-97	-0.483383	0.648	0.802	7.49861e-93	FABP1+ Absorptive_Enterocytes
SORD	4.17758e-150	-0.483623	0.118	0.387	1.42397e-145	FABP1+ Absorptive_Enterocytes
CARHSP1	2.81358e-63	-0.485028	0.52	0.655	9.59036e-59	FABP1+ Absorptive_Enterocytes
EIF4B	1.58682e-90	-0.48549	0.723	0.847	5.40883e-86	FABP1+ Absorptive_Enterocytes
EIF3F	3.29702e-91	-0.486145	0.732	0.87	1.12382e-86	FABP1+ Absorptive_Enterocytes
WDR34	5.07635e-67	-0.487026	0.261	0.421	1.73033e-62	FABP1+ Absorptive_Enterocytes
EIF1AX	4.11236e-70	-0.487633	0.736	0.847	1.40174e-65	FABP1+ Absorptive_Enterocytes
NOP16	3.04297e-112	-0.4881	0.279	0.517	1.03723e-107	FABP1+ Absorptive_Enterocytes
PRPF38B	4.7378e-92	-0.489076	0.511	0.699	1.61493e-87	FABP1+ Absorptive_Enterocytes
RCN1	1.16172e-107	-0.48986	0.318	0.545	3.95985e-103	FABP1+ Absorptive_Enterocytes
RPS29	5.91123e-96	-0.491216	0.987	0.994	2.0149e-91	FABP1+ Absorptive_Enterocytes
PUM3	5.27723e-123	-0.492875	0.272	0.525	1.7988e-118	FABP1+ Absorptive_Enterocytes
SRSF2	1.85628e-75	-0.493984	0.7	0.833	6.32733e-71	FABP1+ Absorptive_Enterocytes
LRRC75A	1.83407e-32	-0.494435	0.546	0.64	6.25162e-28	FABP1+ Absorptive_Enterocytes
BCL7C	5.276e-83	-0.494777	0.451	0.634	1.79838e-78	FABP1+ Absorptive_Enterocytes
RUVBL1	1.35479e-140	-0.496381	0.158	0.423	4.61794e-136	FABP1+ Absorptive_Enterocytes
GPATCH4	6.63453e-110	-0.496587	0.253	0.488	2.26145e-105	FABP1+ Absorptive_Enterocytes
YBX1	1.01567e-82	-0.496587	0.881	0.958	3.46202e-78	FABP1+ Absorptive_Enterocytes
SAMD5	3.61386e-166	-0.497289	0.016	0.264	1.23182e-161	FABP1+ Absorptive_Enterocytes
ATAD2	2.87565e-112	-0.497442	0.043	0.238	9.80193e-108	FABP1+ Absorptive_Enterocytes
MIS18BP1	4.44373e-87	-0.499014	0.236	0.438	1.51469e-82	FABP1+ Absorptive_Enterocytes
CCDC85B	3.65722e-155	-0.49905	0.152	0.424	1.2466e-150	FABP1+ Absorptive_Enterocytes
H2AC20	2.62895e-30	-0.500311	0.238	0.35	8.96105e-26	FABP1+ Absorptive_Enterocytes
REXO2	2.89136e-92	-0.500413	0.449	0.639	9.85549e-88	FABP1+ Absorptive_Enterocytes
CDT1	2.31052e-148	-0.501211	0.011	0.236	7.87565e-144	FABP1+ Absorptive_Enterocytes
EBNA1BP2	9.06696e-98	-0.501272	0.408	0.616	3.09057e-93	FABP1+ Absorptive_Enterocytes
PNN	3.00927e-83	-0.505218	0.62	0.783	1.02574e-78	FABP1+ Absorptive_Enterocytes
CCDC14	3.05616e-87	-0.506114	0.283	0.479	1.04172e-82	FABP1+ Absorptive_Enterocytes
FAM111B	7.60615e-113	-0.507659	0.007	0.185	2.59263e-108	FABP1+ Absorptive_Enterocytes
PLCB4	5.54676e-92	-0.508355	0.174	0.376	1.89067e-87	FABP1+ Absorptive_Enterocytes
PYCR1	3.69273e-146	-0.508467	0.148	0.409	1.2587e-141	FABP1+ Absorptive_Enterocytes
HMMR	2.03349e-75	-0.511934	0.015	0.146	6.93135e-71	FABP1+ Absorptive_Enterocytes
UNG	8.5568e-92	-0.513101	0.207	0.409	2.91667e-87	FABP1+ Absorptive_Enterocytes
CLNS1A	8.78867e-106	-0.514295	0.464	0.672	2.99571e-101	FABP1+ Absorptive_Enterocytes
RCC2	1.44304e-136	-0.514576	0.194	0.451	4.91874e-132	FABP1+ Absorptive_Enterocytes
CCNB1IP1	6.78422e-133	-0.514577	0.214	0.471	2.31247e-128	FABP1+ Absorptive_Enterocytes
AQP1	3.84089e-178	-0.515504	0.012	0.273	1.30921e-173	FABP1+ Absorptive_Enterocytes
EEF1E1	1.57441e-137	-0.515536	0.209	0.473	5.36652e-133	FABP1+ Absorptive_Enterocytes
ZWINT	2.24623e-84	-0.516702	0.134	0.313	7.65651e-80	FABP1+ Absorptive_Enterocytes
EIF3G	1.40427e-109	-0.516822	0.664	0.824	4.78658e-105	FABP1+ Absorptive_Enterocytes
TRA2B	3.57023e-85	-0.516886	0.56	0.738	1.21695e-80	FABP1+ Absorptive_Enterocytes
IRF2BP2	1.08688e-104	-0.517566	0.552	0.745	3.70474e-100	FABP1+ Absorptive_Enterocytes
U2SURP	5.43592e-111	-0.518055	0.48	0.702	1.85289e-106	FABP1+ Absorptive_Enterocytes
DHFR	1.11247e-47	-0.518086	0.216	0.346	3.79197e-43	FABP1+ Absorptive_Enterocytes
RPA3	4.3077e-61	-0.518679	0.487	0.63	1.46832e-56	FABP1+ Absorptive_Enterocytes
JUN	1.28551e-54	-0.518779	0.774	0.881	4.38178e-50	FABP1+ Absorptive_Enterocytes
COTL1	3.26929e-117	-0.519088	0.371	0.6	1.11437e-112	FABP1+ Absorptive_Enterocytes
MRPL11	6.3456e-95	-0.519363	0.62	0.789	2.16296e-90	FABP1+ Absorptive_Enterocytes
KCNE3	2.67901e-165	-0.521745	0.06	0.326	9.13168e-161	FABP1+ Absorptive_Enterocytes
PCBD1	2.15407e-93	-0.52321	0.689	0.827	7.34236e-89	FABP1+ Absorptive_Enterocytes
METTL26	3.91046e-107	-0.523238	0.551	0.741	1.33292e-102	FABP1+ Absorptive_Enterocytes
YBX3	3.16354e-96	-0.524102	0.613	0.786	1.07832e-91	FABP1+ Absorptive_Enterocytes
BRIX1	2.05353e-153	-0.525746	0.184	0.461	6.99966e-149	FABP1+ Absorptive_Enterocytes
WNK2	3.78013e-125	-0.527112	0.222	0.466	1.28849e-120	FABP1+ Absorptive_Enterocytes
IFITM3	2.37645e-115	-0.527154	0.582	0.777	8.10035e-111	FABP1+ Absorptive_Enterocytes
CNN3	4.98513e-79	-0.52794	0.491	0.65	1.69923e-74	FABP1+ Absorptive_Enterocytes
EIF5A	4.78825e-88	-0.528215	0.834	0.918	1.63212e-83	FABP1+ Absorptive_Enterocytes
HNRNPU	1.28015e-89	-0.528388	0.779	0.896	4.36352e-85	FABP1+ Absorptive_Enterocytes
CENPX	7.65134e-44	-0.530269	0.773	0.833	2.60804e-39	FABP1+ Absorptive_Enterocytes
RSL24D1	1.48197e-109	-0.530286	0.554	0.741	5.05146e-105	FABP1+ Absorptive_Enterocytes
TFAM	5.57993e-99	-0.532435	0.428	0.636	1.90197e-94	FABP1+ Absorptive_Enterocytes
ATP5MC2	3.56641e-121	-0.53339	0.886	0.957	1.21565e-116	FABP1+ Absorptive_Enterocytes
TRIM28	1.02761e-119	-0.533394	0.402	0.634	3.5027e-115	FABP1+ Absorptive_Enterocytes
SRSF3	9.49711e-92	-0.533873	0.786	0.905	3.23718e-87	FABP1+ Absorptive_Enterocytes
IGFBP2	5.27788e-93	-0.534521	0.704	0.849	1.79902e-88	FABP1+ Absorptive_Enterocytes
CHDH	5.07777e-153	-0.534776	0.164	0.427	1.73081e-148	FABP1+ Absorptive_Enterocytes
SFPQ	1.26817e-84	-0.535169	0.677	0.833	4.32269e-80	FABP1+ Absorptive_Enterocytes
C12orf57	4.05312e-106	-0.535964	0.726	0.864	1.38155e-101	FABP1+ Absorptive_Enterocytes
PSMG1	6.22531e-122	-0.536321	0.275	0.519	2.12196e-117	FABP1+ Absorptive_Enterocytes
ZNF22	3.00528e-132	-0.536887	0.231	0.488	1.02438e-127	FABP1+ Absorptive_Enterocytes
EIF4A1	3.57946e-104	-0.53866	0.632	0.792	1.2201e-99	FABP1+ Absorptive_Enterocytes
ILF2	2.30667e-91	-0.539254	0.514	0.684	7.86252e-87	FABP1+ Absorptive_Enterocytes
HNRNPA3	1.19071e-77	-0.541897	0.838	0.921	4.05866e-73	FABP1+ Absorptive_Enterocytes
CLDN15	1.34524e-135	-0.54279	0.18	0.432	4.58539e-131	FABP1+ Absorptive_Enterocytes
LYAR	2.39866e-177	-0.543652	0.088	0.371	8.17607e-173	FABP1+ Absorptive_Enterocytes
LSM5	6.3091e-81	-0.54375	0.672	0.797	2.15052e-76	FABP1+ Absorptive_Enterocytes
HES6	4.45845e-51	-0.545268	0.185	0.323	1.51971e-46	FABP1+ Absorptive_Enterocytes
TMEM123	4.97275e-107	-0.548543	0.516	0.71	1.69501e-102	FABP1+ Absorptive_Enterocytes
H2AZ2	1.36889e-80	-0.549891	0.741	0.848	4.66599e-76	FABP1+ Absorptive_Enterocytes
MRPL17	1.14026e-114	-0.551106	0.34	0.568	3.8867e-110	FABP1+ Absorptive_Enterocytes
MCM6	5.4393e-149	-0.551165	0.027	0.26	1.85404e-144	FABP1+ Absorptive_Enterocytes
SRPK1	2.97335e-86	-0.551277	0.576	0.739	1.01349e-81	FABP1+ Absorptive_Enterocytes
PPP1R14B	3.18574e-90	-0.551382	0.729	0.85	1.08589e-85	FABP1+ Absorptive_Enterocytes
MZT2B	3.29788e-97	-0.551948	0.878	0.928	1.12411e-92	FABP1+ Absorptive_Enterocytes
SPIB	4.26889e-22	-0.552696	0.043	0.102	1.45509e-17	FABP1+ Absorptive_Enterocytes
BTF3	2.95107e-111	-0.553148	0.868	0.945	1.0059e-106	FABP1+ Absorptive_Enterocytes
ALYREF	8.17467e-95	-0.553459	0.375	0.569	2.78642e-90	FABP1+ Absorptive_Enterocytes
CBX5	4.66095e-93	-0.553773	0.36	0.558	1.58873e-88	FABP1+ Absorptive_Enterocytes
ZFP36L2	2.46365e-108	-0.554544	0.793	0.907	8.39761e-104	FABP1+ Absorptive_Enterocytes
CDK1	2.27657e-89	-0.558135	0.016	0.166	7.75993e-85	FABP1+ Absorptive_Enterocytes
TRAP1	1.66572e-130	-0.559499	0.304	0.562	5.67778e-126	FABP1+ Absorptive_Enterocytes
KIF20B	2.85853e-113	-0.560451	0.042	0.237	9.74359e-109	FABP1+ Absorptive_Enterocytes
EEF2	1.15241e-122	-0.560901	0.913	0.966	3.92809e-118	FABP1+ Absorptive_Enterocytes
MRPS2	1.70906e-142	-0.56121	0.272	0.535	5.82551e-138	FABP1+ Absorptive_Enterocytes
MCM5	1.45548e-153	-0.561416	0.045	0.288	4.96116e-149	FABP1+ Absorptive_Enterocytes
TP53	8.43592e-166	-0.56185	0.192	0.478	2.87547e-161	FABP1+ Absorptive_Enterocytes
ABCE1	6.17491e-151	-0.565905	0.224	0.502	2.10478e-146	FABP1+ Absorptive_Enterocytes
CMSS1	3.72184e-190	-0.567136	0.044	0.33	1.26863e-185	FABP1+ Absorptive_Enterocytes
NRARP	1.66641e-85	-0.569164	0.703	0.848	5.68012e-81	FABP1+ Absorptive_Enterocytes
CENPK	7.44264e-145	-0.569215	0.024	0.25	2.5369e-140	FABP1+ Absorptive_Enterocytes
RPLP2	2.17188e-133	-0.569409	0.994	0.995	7.40306e-129	FABP1+ Absorptive_Enterocytes
LMAN1	3.04492e-105	-0.569729	0.436	0.636	1.03789e-100	FABP1+ Absorptive_Enterocytes
CDC20	6.97216e-79	-0.569863	0.04	0.189	2.37653e-74	FABP1+ Absorptive_Enterocytes
HSP90AB1	2.85733e-106	-0.57259	0.89	0.963	9.7395e-102	FABP1+ Absorptive_Enterocytes
COX11	1.80722e-136	-0.573993	0.331	0.578	6.16009e-132	FABP1+ Absorptive_Enterocytes
H2AX	1.32727e-69	-0.574249	0.238	0.404	4.52413e-65	FABP1+ Absorptive_Enterocytes
NONO	1.4644e-116	-0.576199	0.465	0.675	4.99156e-112	FABP1+ Absorptive_Enterocytes
NTHL1	1.73395e-168	-0.57916	0.232	0.519	5.91036e-164	FABP1+ Absorptive_Enterocytes
MCM4	2.94608e-93	-0.579673	0.153	0.344	1.0042e-88	FABP1+ Absorptive_Enterocytes
TCEAL4	2.24698e-192	-0.580388	0.116	0.427	7.65905e-188	FABP1+ Absorptive_Enterocytes
FUS	7.07412e-113	-0.5806	0.648	0.818	2.41128e-108	FABP1+ Absorptive_Enterocytes
NDUFAF2	5.30661e-149	-0.584915	0.312	0.583	1.80881e-144	FABP1+ Absorptive_Enterocytes
ILF3	1.04077e-124	-0.587595	0.449	0.673	3.54758e-120	FABP1+ Absorptive_Enterocytes
SLC25A6	4.14404e-131	-0.58959	0.91	0.966	1.41254e-126	FABP1+ Absorptive_Enterocytes
NOLC1	2.27577e-143	-0.590367	0.228	0.492	7.75718e-139	FABP1+ Absorptive_Enterocytes
MYB	7.35911e-141	-0.590876	0.273	0.548	2.50842e-136	FABP1+ Absorptive_Enterocytes
ASPM	2.62159e-80	-0.5909	0.01	0.145	8.93596e-76	FABP1+ Absorptive_Enterocytes
SRSF7	1.63567e-121	-0.59093	0.697	0.861	5.57535e-117	FABP1+ Absorptive_Enterocytes
WFDC2	8.35846e-81	-0.591193	0.059	0.218	2.84906e-76	FABP1+ Absorptive_Enterocytes
EXOSC5	1.20165e-208	-0.594611	0.11	0.433	4.09596e-204	FABP1+ Absorptive_Enterocytes
SMARCC1	4.8078e-125	-0.596873	0.38	0.612	1.63879e-120	FABP1+ Absorptive_Enterocytes
MLEC	1.54294e-103	-0.597062	0.786	0.903	5.25927e-99	FABP1+ Absorptive_Enterocytes
RHOV	7.47573e-131	-0.599828	0.085	0.318	2.54818e-126	FABP1+ Absorptive_Enterocytes
EIF3L	6.22357e-129	-0.600015	0.652	0.83	2.12137e-124	FABP1+ Absorptive_Enterocytes
HNRNPA0	1.92414e-128	-0.600922	0.558	0.759	6.55863e-124	FABP1+ Absorptive_Enterocytes
PPIH	2.04794e-148	-0.601024	0.258	0.525	6.98059e-144	FABP1+ Absorptive_Enterocytes
RPL27	2.00317e-139	-0.602337	0.92	0.972	6.82799e-135	FABP1+ Absorptive_Enterocytes
SRM	4.79512e-178	-0.60278	0.143	0.44	1.63446e-173	FABP1+ Absorptive_Enterocytes
MRPS26	1.48723e-133	-0.604101	0.492	0.711	5.06936e-129	FABP1+ Absorptive_Enterocytes
AHCY	1.67956e-119	-0.605541	0.42	0.641	5.72494e-115	FABP1+ Absorptive_Enterocytes
BZW2	3.58147e-131	-0.606776	0.471	0.698	1.22078e-126	FABP1+ Absorptive_Enterocytes
CCT2	2.3036e-113	-0.606895	0.574	0.759	7.85205e-109	FABP1+ Absorptive_Enterocytes
EBPL	2.12687e-128	-0.607945	0.468	0.699	7.24964e-124	FABP1+ Absorptive_Enterocytes
EIF3E	3.31511e-115	-0.60829	0.716	0.859	1.12999e-110	FABP1+ Absorptive_Enterocytes
UBE2T	3.97985e-129	-0.611551	0.085	0.31	1.35657e-124	FABP1+ Absorptive_Enterocytes
WDR43	1.3214e-157	-0.61241	0.229	0.507	4.50412e-153	FABP1+ Absorptive_Enterocytes
POLE3	2.44207e-143	-0.614869	0.254	0.509	8.32405e-139	FABP1+ Absorptive_Enterocytes
GCSH	4.91377e-127	-0.614887	0.306	0.547	1.67491e-122	FABP1+ Absorptive_Enterocytes
HES4	1.26686e-91	-0.617604	0.1	0.283	4.3182e-87	FABP1+ Absorptive_Enterocytes
STXBP6	7.80221e-177	-0.617644	0.168	0.463	2.65946e-172	FABP1+ Absorptive_Enterocytes
USP1	4.01321e-121	-0.620729	0.27	0.501	1.36794e-116	FABP1+ Absorptive_Enterocytes
HACD3	2.07137e-119	-0.621124	0.316	0.545	7.06049e-115	FABP1+ Absorptive_Enterocytes
CUTA	1.42219e-136	-0.621597	0.735	0.866	4.84766e-132	FABP1+ Absorptive_Enterocytes
MAD2L1	1.24027e-152	-0.623935	0.029	0.267	4.22758e-148	FABP1+ Absorptive_Enterocytes
CA4	2.02752e-162	-0.626069	0.42	0.18	6.911e-158	FABP1+ Absorptive_Enterocytes
SSB	1.37055e-130	-0.626516	0.544	0.746	4.67166e-126	FABP1+ Absorptive_Enterocytes
SUPT16H	1.20083e-120	-0.626863	0.36	0.592	4.09313e-116	FABP1+ Absorptive_Enterocytes
EEF1D	3.27163e-148	-0.628235	0.875	0.957	1.11517e-143	FABP1+ Absorptive_Enterocytes
PARP1	1.65477e-147	-0.629412	0.29	0.557	5.64046e-143	FABP1+ Absorptive_Enterocytes
BANF1	1.13442e-133	-0.630156	0.63	0.812	3.86678e-129	FABP1+ Absorptive_Enterocytes
RRM1	2.73223e-108	-0.631028	0.173	0.387	9.31307e-104	FABP1+ Absorptive_Enterocytes
SSRP1	1.45163e-139	-0.631656	0.359	0.602	4.94803e-135	FABP1+ Absorptive_Enterocytes
ARID5B	1.17373e-161	-0.632228	0.186	0.473	4.00078e-157	FABP1+ Absorptive_Enterocytes
C1QBP	1.04736e-112	-0.632241	0.694	0.844	3.57004e-108	FABP1+ Absorptive_Enterocytes
MCM3	2.02323e-115	-0.641318	0.164	0.385	6.89638e-111	FABP1+ Absorptive_Enterocytes
PSIP1	1.84581e-191	-0.643432	0.1	0.4	6.29162e-187	FABP1+ Absorptive_Enterocytes
TKT	2.47713e-124	-0.644919	0.693	0.841	8.44353e-120	FABP1+ Absorptive_Enterocytes
RHOBTB3	9.68369e-143	-0.646527	0.39	0.636	3.30078e-138	FABP1+ Absorptive_Enterocytes
PRDX5	1.52451e-117	-0.647999	0.951	0.973	5.19645e-113	FABP1+ Absorptive_Enterocytes
GGCT	4.48779e-91	-0.648559	0.588	0.742	1.52971e-86	FABP1+ Absorptive_Enterocytes
SMC4	2.74656e-71	-0.650966	0.261	0.429	9.36194e-67	FABP1+ Absorptive_Enterocytes
HNRNPDL	5.66666e-145	-0.651329	0.514	0.74	1.93154e-140	FABP1+ Absorptive_Enterocytes
CKS1B	1.81585e-72	-0.656844	0.36	0.522	6.18952e-68	FABP1+ Absorptive_Enterocytes
NFIC	1.75635e-172	-0.657233	0.21	0.502	5.98668e-168	FABP1+ Absorptive_Enterocytes
RPL38	1.45134e-165	-0.657844	0.955	0.987	4.94704e-161	FABP1+ Absorptive_Enterocytes
NIFK	1.678e-151	-0.661003	0.419	0.662	5.71962e-147	FABP1+ Absorptive_Enterocytes
KLK1	4.279e-133	-0.661378	0.037	0.258	1.45854e-128	FABP1+ Absorptive_Enterocytes
CDKN3	2.25556e-111	-0.664939	0.038	0.229	7.68828e-107	FABP1+ Absorptive_Enterocytes
RPS10	2.97805e-134	-0.665328	0.824	0.926	1.0151e-129	FABP1+ Absorptive_Enterocytes
RBMX	2.64446e-152	-0.666244	0.517	0.74	9.01392e-148	FABP1+ Absorptive_Enterocytes
PPP1R1B	5.14367e-162	-0.667682	0.693	0.86	1.75327e-157	FABP1+ Absorptive_Enterocytes
EEF1A1	4.59903e-147	-0.670236	0.996	0.999	1.56762e-142	FABP1+ Absorptive_Enterocytes
TMEM97	7.32576e-189	-0.671279	0.12	0.419	2.49706e-184	FABP1+ Absorptive_Enterocytes
LSM7	1.71247e-166	-0.671847	0.806	0.913	5.83711e-162	FABP1+ Absorptive_Enterocytes
HMGN1	5.52834e-133	-0.672099	0.802	0.919	1.88439e-128	FABP1+ Absorptive_Enterocytes
NUDT1	3.17303e-162	-0.676837	0.164	0.438	1.08156e-157	FABP1+ Absorptive_Enterocytes
RPS28	1.26032e-164	-0.67913	0.983	0.993	4.29594e-160	FABP1+ Absorptive_Enterocytes
NDUFAF8	1.12338e-154	-0.679156	0.458	0.7	3.82916e-150	FABP1+ Absorptive_Enterocytes
PKDCC	1.77309e-247	-0.681466	0.09	0.439	6.04375e-243	FABP1+ Absorptive_Enterocytes
CDK6	7.84669e-176	-0.682255	0.136	0.427	2.67462e-171	FABP1+ Absorptive_Enterocytes
GUCA2B	3.08313e-121	-0.683704	0.299	0.124	1.05092e-116	FABP1+ Absorptive_Enterocytes
CCDC34	4.362e-153	-0.685059	0.224	0.492	1.48683e-148	FABP1+ Absorptive_Enterocytes
HNRNPC	5.99393e-150	-0.690827	0.734	0.886	2.04309e-145	FABP1+ Absorptive_Enterocytes
DDX21	5.74495e-141	-0.692335	0.502	0.719	1.95822e-136	FABP1+ Absorptive_Enterocytes
NAA38	4.12777e-145	-0.69257	0.721	0.858	1.40699e-140	FABP1+ Absorptive_Enterocytes
RPL17	1.1799e-169	-0.694386	0.526	0.761	4.02181e-165	FABP1+ Absorptive_Enterocytes
CBX3	2.31332e-140	-0.696645	0.613	0.788	7.88518e-136	FABP1+ Absorptive_Enterocytes
NFIA	5.18987e-128	-0.696689	0.46	0.689	1.76902e-123	FABP1+ Absorptive_Enterocytes
EPHB3	1.27564e-182	-0.699272	0.015	0.28	4.34816e-178	FABP1+ Absorptive_Enterocytes
LSM2	5.2676e-163	-0.701411	0.454	0.698	1.79551e-158	FABP1+ Absorptive_Enterocytes
RPL41	1.52814e-179	-0.702657	0.998	0.999	5.20881e-175	FABP1+ Absorptive_Enterocytes
EIF3D	1.89867e-174	-0.706854	0.546	0.774	6.47181e-170	FABP1+ Absorptive_Enterocytes
UBE2S	1.44337e-68	-0.707293	0.361	0.53	4.91988e-64	FABP1+ Absorptive_Enterocytes
BIRC5	7.81786e-117	-0.710719	0.03	0.224	2.6648e-112	FABP1+ Absorptive_Enterocytes
DKC1	3.94468e-193	-0.713293	0.228	0.533	1.34458e-188	FABP1+ Absorptive_Enterocytes
SMC2	1.63767e-117	-0.715343	0.132	0.349	5.58216e-113	FABP1+ Absorptive_Enterocytes
BTG2	1.32609e-95	-0.721243	0.485	0.701	4.52009e-91	FABP1+ Absorptive_Enterocytes
DNMT1	6.24685e-160	-0.721821	0.136	0.403	2.1293e-155	FABP1+ Absorptive_Enterocytes
DTYMK	5.28337e-130	-0.721966	0.216	0.454	1.80089e-125	FABP1+ Absorptive_Enterocytes
MRTO4	4.87494e-233	-0.721977	0.169	0.516	1.66167e-228	FABP1+ Absorptive_Enterocytes
LMNB1	1.55725e-170	-0.722129	0.13	0.412	5.30805e-166	FABP1+ Absorptive_Enterocytes
RPS27	3.36421e-165	-0.724408	0.973	0.993	1.14673e-160	FABP1+ Absorptive_Enterocytes
RPS4Y1	4.25896e-23	-0.725335	0.28	0.354	1.45171e-18	FABP1+ Absorptive_Enterocytes
PABPC1	7.28911e-167	-0.726515	0.868	0.958	2.48457e-162	FABP1+ Absorptive_Enterocytes
PTGDR	1.36413e-236	-0.726852	0.037	0.367	4.64978e-232	FABP1+ Absorptive_Enterocytes
HNRNPD	5.98235e-146	-0.727982	0.579	0.781	2.03914e-141	FABP1+ Absorptive_Enterocytes
TOMM20	3.50189e-171	-0.731843	0.712	0.869	1.19366e-166	FABP1+ Absorptive_Enterocytes
CCNB1	1.65053e-98	-0.733672	0.042	0.218	5.626e-94	FABP1+ Absorptive_Enterocytes
TPX2	3.69335e-101	-0.734827	0.072	0.261	1.25891e-96	FABP1+ Absorptive_Enterocytes
RRM2	1.77425e-104	-0.741199	0.027	0.203	6.04769e-100	FABP1+ Absorptive_Enterocytes
PAFAH1B3	5.5617e-217	-0.745515	0.237	0.561	1.89576e-212	FABP1+ Absorptive_Enterocytes
TMPO	1.13338e-130	-0.747103	0.372	0.6	3.86325e-126	FABP1+ Absorptive_Enterocytes
RPS11	2.38126e-168	-0.747131	0.976	0.993	8.11677e-164	FABP1+ Absorptive_Enterocytes
NR4A1	6.51861e-92	-0.751629	0.377	0.577	2.22193e-87	FABP1+ Absorptive_Enterocytes
NME4	5.34619e-221	-0.753313	0.172	0.502	1.8223e-216	FABP1+ Absorptive_Enterocytes
SOX9	2.78745e-190	-0.754296	0.279	0.589	9.50131e-186	FABP1+ Absorptive_Enterocytes
PTMS	1.82734e-141	-0.756107	0.393	0.646	6.22866e-137	FABP1+ Absorptive_Enterocytes
HELLS	2.87474e-165	-0.757169	0.02	0.269	9.79883e-161	FABP1+ Absorptive_Enterocytes
NACA	1.33482e-178	-0.757211	0.908	0.967	4.54987e-174	FABP1+ Absorptive_Enterocytes
CD44	2.54855e-298	-0.759686	0.063	0.455	8.68698e-294	FABP1+ Absorptive_Enterocytes
RPL19	5.35574e-195	-0.763363	0.969	0.988	1.82556e-190	FABP1+ Absorptive_Enterocytes
NOP58	7.9608e-203	-0.764159	0.313	0.609	2.71352e-198	FABP1+ Absorptive_Enterocytes
CCND2	1.41273e-196	-0.768634	0.426	0.722	4.81544e-192	FABP1+ Absorptive_Enterocytes
PRDX4	3.70649e-185	-0.775752	0.412	0.689	1.26339e-180	FABP1+ Absorptive_Enterocytes
APEX1	2.82866e-187	-0.7782	0.521	0.751	9.64178e-183	FABP1+ Absorptive_Enterocytes
CENPM	2.64593e-149	-0.786205	0.065	0.308	9.01892e-145	FABP1+ Absorptive_Enterocytes
H1-10	1.06393e-180	-0.787614	0.348	0.628	3.62651e-176	FABP1+ Absorptive_Enterocytes
HNRNPR	7.10027e-166	-0.7881	0.552	0.763	2.4202e-161	FABP1+ Absorptive_Enterocytes
MYC	8.99074e-254	-0.79111	0.089	0.45	3.06458e-249	FABP1+ Absorptive_Enterocytes
RPL21	1.3536e-188	-0.794011	0.945	0.982	4.61389e-184	FABP1+ Absorptive_Enterocytes
RPL37A	5.52761e-200	-0.797931	0.968	0.99	1.88414e-195	FABP1+ Absorptive_Enterocytes
RPL6	3.41029e-197	-0.798745	0.92	0.976	1.16243e-192	FABP1+ Absorptive_Enterocytes
RPS21	2.58117e-211	-0.799865	0.946	0.982	8.79819e-207	FABP1+ Absorptive_Enterocytes
RPL23A	5.65759e-198	-0.802014	0.946	0.979	1.92845e-193	FABP1+ Absorptive_Enterocytes
PRKDC	7.44803e-126	-0.803141	0.424	0.635	2.53874e-121	FABP1+ Absorptive_Enterocytes
SERBP1	2.63839e-168	-0.80391	0.782	0.91	8.99323e-164	FABP1+ Absorptive_Enterocytes
RGMB	4.49259e-181	-0.804109	0.086	0.368	1.53135e-176	FABP1+ Absorptive_Enterocytes
PA2G4	6.85877e-152	-0.811652	0.69	0.839	2.33788e-147	FABP1+ Absorptive_Enterocytes
GNL3	8.4469e-236	-0.811996	0.284	0.621	2.87921e-231	FABP1+ Absorptive_Enterocytes
RPL28	7.43544e-234	-0.812273	0.992	0.998	2.53444e-229	FABP1+ Absorptive_Enterocytes
RPL8	8.65049e-212	-0.812727	0.978	0.992	2.94861e-207	FABP1+ Absorptive_Enterocytes
MYADM	1.27634e-174	-0.813656	0.252	0.552	4.35053e-170	FABP1+ Absorptive_Enterocytes
NUCB2	2.61759e-187	-0.813976	0.231	0.529	8.92231e-183	FABP1+ Absorptive_Enterocytes
PRMT1	2.94542e-220	-0.816592	0.421	0.7	1.00398e-215	FABP1+ Absorptive_Enterocytes
H1-5	1.4264e-49	-0.817976	0.037	0.139	4.86201e-45	FABP1+ Absorptive_Enterocytes
RPL18	5.17684e-225	-0.824772	0.977	0.992	1.76458e-220	FABP1+ Absorptive_Enterocytes
KIAA1324	3.05588e-275	-0.826965	0.071	0.442	1.04163e-270	FABP1+ Absorptive_Enterocytes
GSTP1	1.64672e-187	-0.826976	0.892	0.958	5.61302e-183	FABP1+ Absorptive_Enterocytes
EIF4EBP1	1.44608e-228	-0.833622	0.25	0.583	4.92911e-224	FABP1+ Absorptive_Enterocytes
NOP53	6.20684e-221	-0.837685	0.682	0.858	2.11566e-216	FABP1+ Absorptive_Enterocytes
RPL9	6.91365e-215	-0.838664	0.968	0.989	2.35659e-210	FABP1+ Absorptive_Enterocytes
GINS2	2.45035e-209	-0.839473	0.018	0.313	8.35227e-205	FABP1+ Absorptive_Enterocytes
SNRPD2	8.30122e-239	-0.841178	0.782	0.91	2.82955e-234	FABP1+ Absorptive_Enterocytes
RPL10	2.77578e-215	-0.84279	0.985	0.994	9.46151e-211	FABP1+ Absorptive_Enterocytes
SNRPE	1.66295e-215	-0.844621	0.638	0.831	5.66832e-211	FABP1+ Absorptive_Enterocytes
TRMT112	2.39755e-258	-0.844866	0.388	0.707	8.17229e-254	FABP1+ Absorptive_Enterocytes
TAF1D	3.21073e-233	-0.852555	0.49	0.767	1.09441e-228	FABP1+ Absorptive_Enterocytes
SNRPD1	4.1347e-182	-0.852557	0.654	0.824	1.40935e-177	FABP1+ Absorptive_Enterocytes
HMGA1	3.56482e-197	-0.853394	0.565	0.778	1.21511e-192	FABP1+ Absorptive_Enterocytes
RPS16	6.83333e-220	-0.854331	0.941	0.979	2.32921e-215	FABP1+ Absorptive_Enterocytes
POLD2	2.37697e-258	-0.854465	0.208	0.562	8.10213e-254	FABP1+ Absorptive_Enterocytes
GMNN	9.53147e-175	-0.855288	0.417	0.679	3.2489e-170	FABP1+ Absorptive_Enterocytes
RPL27A	2.28319e-217	-0.85789	0.974	0.991	7.78249e-213	FABP1+ Absorptive_Enterocytes
RPL24	2.31374e-236	-0.858122	0.946	0.981	7.88662e-232	FABP1+ Absorptive_Enterocytes
CDK4	7.04112e-269	-0.859379	0.155	0.524	2.40004e-264	FABP1+ Absorptive_Enterocytes
RPL11	4.12632e-238	-0.861094	0.984	0.994	1.4065e-233	FABP1+ Absorptive_Enterocytes
SIVA1	5.25453e-150	-0.861311	0.625	0.791	1.79106e-145	FABP1+ Absorptive_Enterocytes
DEK	4.6207e-121	-0.861431	0.73	0.843	1.57501e-116	FABP1+ Absorptive_Enterocytes
RPS13	7.93972e-228	-0.864075	0.921	0.974	2.70633e-223	FABP1+ Absorptive_Enterocytes
BEX3	3.36915e-227	-0.864077	0.324	0.646	1.14841e-222	FABP1+ Absorptive_Enterocytes
TYMS	3.94911e-187	-0.864511	0.031	0.306	1.34609e-182	FABP1+ Absorptive_Enterocytes
NUCKS1	5.67387e-153	-0.864864	0.693	0.854	1.934e-148	FABP1+ Absorptive_Enterocytes
RPL29	1.28416e-235	-0.865053	0.973	0.992	4.3772e-231	FABP1+ Absorptive_Enterocytes
ALDH1B1	1.49041e-255	-0.865093	0.136	0.492	5.0802e-251	FABP1+ Absorptive_Enterocytes
C19orf48	1.952e-307	-0.868269	0.062	0.46	6.65357e-303	FABP1+ Absorptive_Enterocytes
NHP2	1.21148e-231	-0.868901	0.532	0.787	4.12944e-227	FABP1+ Absorptive_Enterocytes
RSL1D1	1.67503e-255	-0.871993	0.437	0.737	5.70952e-251	FABP1+ Absorptive_Enterocytes
RPS25	6.83408e-246	-0.8722	0.952	0.983	2.32946e-241	FABP1+ Absorptive_Enterocytes
CENPW	1.23579e-144	-0.873542	0.106	0.351	4.21231e-140	FABP1+ Absorptive_Enterocytes
RPL30	9.95489e-236	-0.882139	0.957	0.986	3.39322e-231	FABP1+ Absorptive_Enterocytes
SNRPF	2.22108e-225	-0.883012	0.684	0.864	7.57077e-221	FABP1+ Absorptive_Enterocytes
MIF	2.74701e-193	-0.883249	0.693	0.859	9.36344e-189	FABP1+ Absorptive_Enterocytes
CKS2	6.61833e-128	-0.883725	0.387	0.625	2.25592e-123	FABP1+ Absorptive_Enterocytes
RPLP1	1.20665e-253	-0.886098	0.993	0.997	4.11298e-249	FABP1+ Absorptive_Enterocytes
ASCL2	2.75099e-123	-0.88671	0.01	0.202	9.37703e-119	FABP1+ Absorptive_Enterocytes
RPL22	1.78068e-251	-0.888347	0.894	0.963	6.06963e-247	FABP1+ Absorptive_Enterocytes
RPS9	1.02433e-238	-0.893172	0.973	0.99	3.49154e-234	FABP1+ Absorptive_Enterocytes
CXCL2	1.86199e-69	-0.894752	0.219	0.391	6.34678e-65	FABP1+ Absorptive_Enterocytes
RPS7	4.74945e-227	-0.895581	0.909	0.972	1.6189e-222	FABP1+ Absorptive_Enterocytes
HSPD1	3.66355e-167	-0.895952	0.759	0.901	1.24876e-162	FABP1+ Absorptive_Enterocytes
RPS24	1.96855e-257	-0.896189	0.984	0.992	6.70998e-253	FABP1+ Absorptive_Enterocytes
SOX4	1.16342e-150	-0.897654	0.537	0.761	3.96563e-146	FABP1+ Absorptive_Enterocytes
PCNA	1.1375e-113	-0.898212	0.324	0.53	3.87729e-109	FABP1+ Absorptive_Enterocytes
RPL13A	3.18222e-227	-0.899272	0.984	0.996	1.08469e-222	FABP1+ Absorptive_Enterocytes
NOP56	6.17241e-255	-0.904561	0.278	0.617	2.10393e-250	FABP1+ Absorptive_Enterocytes
RPS17	1.82761e-189	-0.905274	0.648	0.837	6.2296e-185	FABP1+ Absorptive_Enterocytes
TK1	4.718e-133	-0.911926	0.083	0.308	1.60818e-128	FABP1+ Absorptive_Enterocytes
RAN	7.32269e-189	-0.912406	0.749	0.888	2.49601e-184	FABP1+ Absorptive_Enterocytes
RPS15	2.66998e-278	-0.91347	0.987	0.995	9.10091e-274	FABP1+ Absorptive_Enterocytes
RPS14	5.36277e-261	-0.913843	0.986	0.994	1.82796e-256	FABP1+ Absorptive_Enterocytes
ANP32B	3.15238e-208	-0.923429	0.733	0.882	1.07452e-203	FABP1+ Absorptive_Enterocytes
SNRPB	2.479e-208	-0.925057	0.708	0.869	8.44991e-204	FABP1+ Absorptive_Enterocytes
RPL34	3.33477e-258	-0.925678	0.964	0.988	1.13669e-253	FABP1+ Absorptive_Enterocytes
UBE2C	9.21472e-98	-0.926171	0.019	0.182	3.14093e-93	FABP1+ Absorptive_Enterocytes
PTMA	2.95309e-220	-0.927019	0.987	0.998	1.00659e-215	FABP1+ Absorptive_Enterocytes
EEF1B2	1.51978e-217	-0.933551	0.895	0.962	5.18033e-213	FABP1+ Absorptive_Enterocytes
PAICS	3.35338e-276	-0.934238	0.226	0.593	1.14303e-271	FABP1+ Absorptive_Enterocytes
RPL18A	1.58838e-265	-0.935054	0.973	0.989	5.41415e-261	FABP1+ Absorptive_Enterocytes
RPL15	9.33719e-240	-0.937019	0.915	0.978	3.18268e-235	FABP1+ Absorptive_Enterocytes
RPL22L1	1.85908e-220	-0.938957	0.503	0.762	6.33685e-216	FABP1+ Absorptive_Enterocytes
RPS27A	2.99294e-263	-0.948996	0.956	0.985	1.02017e-258	FABP1+ Absorptive_Enterocytes
RPS8	2.11527e-259	-0.954976	0.956	0.987	7.21011e-255	FABP1+ Absorptive_Enterocytes
CXCL3	1.01921e-121	-0.955014	0.288	0.534	3.47409e-117	FABP1+ Absorptive_Enterocytes
RPS20	8.39555e-220	-0.95883	0.876	0.961	2.86171e-215	FABP1+ Absorptive_Enterocytes
RACK1	3.59174e-252	-0.963648	0.941	0.983	1.22428e-247	FABP1+ Absorptive_Enterocytes
RPS23	1.02013e-271	-0.969841	0.96	0.986	3.47723e-267	FABP1+ Absorptive_Enterocytes
RPS4X	2.76907e-225	-0.970885	0.952	0.985	9.43864e-221	FABP1+ Absorptive_Enterocytes
GPX2	5.0011e-240	-0.971497	0.657	0.873	1.70467e-235	FABP1+ Absorptive_Enterocytes
CD81	0	-0.97372	0.295	0.671	0	FABP1+ Absorptive_Enterocytes
RPL37	2.9524e-271	-0.974135	0.959	0.986	1.00635e-266	FABP1+ Absorptive_Enterocytes
MCM7	4.93076e-237	-0.977966	0.114	0.449	1.6807e-232	FABP1+ Absorptive_Enterocytes
SET	9.60983e-229	-0.979674	0.737	0.891	3.27561e-224	FABP1+ Absorptive_Enterocytes
RPL39	9.77659e-275	-0.985982	0.956	0.985	3.33245e-270	FABP1+ Absorptive_Enterocytes
RPL23	1.95582e-221	-0.99032	0.901	0.975	6.66662e-217	FABP1+ Absorptive_Enterocytes
RPL26	1.01474e-268	-0.991173	0.929	0.978	3.45884e-264	FABP1+ Absorptive_Enterocytes
RPS5	2.31396e-245	-0.994383	0.904	0.97	7.88737e-241	FABP1+ Absorptive_Enterocytes
RPL4	1.30179e-266	-0.995172	0.82	0.937	4.43727e-262	FABP1+ Absorptive_Enterocytes
MZT2A	5.07937e-276	-0.997264	0.467	0.758	1.73135e-271	FABP1+ Absorptive_Enterocytes
RPL35	1.63779e-302	-0.9999	0.966	0.986	5.58256e-298	FABP1+ Absorptive_Enterocytes
EPHB2	0	-1.00031	0.17	0.581	0	FABP1+ Absorptive_Enterocytes
RPLP0	8.59017e-268	-1.00285	0.942	0.982	2.92805e-263	FABP1+ Absorptive_Enterocytes
RPL35A	2.73973e-290	-1.01522	0.936	0.981	9.33866e-286	FABP1+ Absorptive_Enterocytes
IDH2	1.38927e-240	-1.02059	0.47	0.74	4.73548e-236	FABP1+ Absorptive_Enterocytes
RPL7	3.68701e-259	-1.02119	0.924	0.976	1.25675e-254	FABP1+ Absorptive_Enterocytes
RPL14	7.20325e-293	-1.02705	0.937	0.982	2.4553e-288	FABP1+ Absorptive_Enterocytes
RPL10A	7.88515e-272	-1.044	0.886	0.962	2.68773e-267	FABP1+ Absorptive_Enterocytes
RPSA	3.08745e-271	-1.044	0.907	0.972	1.05239e-266	FABP1+ Absorptive_Enterocytes
RPL7A	3.31012e-282	-1.04427	0.955	0.986	1.12829e-277	FABP1+ Absorptive_Enterocytes
RPL36	0	-1.04634	0.98	0.994	0	FABP1+ Absorptive_Enterocytes
RPL31	1.23455e-279	-1.04707	0.906	0.971	4.20808e-275	FABP1+ Absorptive_Enterocytes
RPL36A	1.07729e-257	-1.05146	0.702	0.881	3.67207e-253	FABP1+ Absorptive_Enterocytes
PCLAF	2.39164e-133	-1.06268	0.097	0.325	8.15214e-129	FABP1+ Absorptive_Enterocytes
NCL	1.78738e-216	-1.06978	0.713	0.878	6.09247e-212	FABP1+ Absorptive_Enterocytes
RPL32	0	-1.07062	0.952	0.984	0	FABP1+ Absorptive_Enterocytes
RPS19	0	-1.07165	0.967	0.99	0	FABP1+ Absorptive_Enterocytes
TOP2A	9.71404e-129	-1.07638	0.024	0.23	3.31113e-124	FABP1+ Absorptive_Enterocytes
NME1	0	-1.07857	0.347	0.718	0	FABP1+ Absorptive_Enterocytes
RPL5	8.83233e-279	-1.08111	0.863	0.957	3.01059e-274	FABP1+ Absorptive_Enterocytes
RPS12	5.01843e-308	-1.09007	0.966	0.989	1.71058e-303	FABP1+ Absorptive_Enterocytes
RPS18	0	-1.09624	0.991	0.997	0	FABP1+ Absorptive_Enterocytes
ETS2	1.91896e-240	-1.09926	0.487	0.751	6.54097e-236	FABP1+ Absorptive_Enterocytes
RPL3	4.50981e-278	-1.1137	0.952	0.983	1.53721e-273	FABP1+ Absorptive_Enterocytes
RPS15A	0	-1.12008	0.924	0.978	0	FABP1+ Absorptive_Enterocytes
TUBB	3.33757e-106	-1.12223	0.571	0.722	1.13765e-101	FABP1+ Absorptive_Enterocytes
DUT	1.57299e-174	-1.13025	0.505	0.724	5.36169e-170	FABP1+ Absorptive_Enterocytes
FBL	0	-1.1318	0.44	0.773	0	FABP1+ Absorptive_Enterocytes
HNRNPA1	0	-1.1439	0.802	0.934	0	FABP1+ Absorptive_Enterocytes
CDCA7	0	-1.15262	0.022	0.45	0	FABP1+ Absorptive_Enterocytes
RPS6	0	-1.16322	0.923	0.979	0	FABP1+ Absorptive_Enterocytes
PTTG1	3.6279e-163	-1.18193	0.052	0.309	1.23661e-158	FABP1+ Absorptive_Enterocytes
SPINK1	1.16162e-269	-1.1859	0.661	0.858	3.95951e-265	FABP1+ Absorptive_Enterocytes
RPS3	0	-1.19275	0.967	0.989	0	FABP1+ Absorptive_Enterocytes
MKI67	1.94732e-160	-1.19694	0.034	0.282	6.63763e-156	FABP1+ Absorptive_Enterocytes
RANBP1	5.35255e-242	-1.22051	0.548	0.777	1.82447e-237	FABP1+ Absorptive_Enterocytes
CENPF	3.45562e-145	-1.22423	0.033	0.263	1.17788e-140	FABP1+ Absorptive_Enterocytes
RPS3A	0	-1.23157	0.93	0.981	0	FABP1+ Absorptive_Enterocytes
NASP	2.21796e-240	-1.23185	0.425	0.7	7.56013e-236	FABP1+ Absorptive_Enterocytes
HMGN2	1.04952e-224	-1.23903	0.792	0.914	3.57738e-220	FABP1+ Absorptive_Enterocytes
GDF15	3.24223e-129	-1.24958	0.164	0.392	1.10515e-124	FABP1+ Absorptive_Enterocytes
RPL13	0	-1.27216	0.988	0.996	0	FABP1+ Absorptive_Enterocytes
NAP1L1	0	-1.29939	0.384	0.718	0	FABP1+ Absorptive_Enterocytes
RPS2	0	-1.31671	0.958	0.986	0	FABP1+ Absorptive_Enterocytes
MARCKSL1	0	-1.32721	0.515	0.839	0	FABP1+ Absorptive_Enterocytes
IMPDH2	0	-1.33551	0.319	0.738	0	FABP1+ Absorptive_Enterocytes
HMGB1	2.40033e-278	-1.33746	0.896	0.967	8.18176e-274	FABP1+ Absorptive_Enterocytes
NPM1	0	-1.3389	0.744	0.905	0	FABP1+ Absorptive_Enterocytes
H2AZ1	1.14681e-165	-1.35708	0.768	0.885	3.90903e-161	FABP1+ Absorptive_Enterocytes
RPL12	0	-1.35941	0.936	0.982	0	FABP1+ Absorptive_Enterocytes
TUBA1B	1.15226e-130	-1.3654	0.801	0.885	3.9276e-126	FABP1+ Absorptive_Enterocytes
HES1	3.5092e-196	-1.40775	0.695	0.847	1.19615e-191	FABP1+ Absorptive_Enterocytes
RARRES2	7.67461e-218	-1.41178	0.205	0.515	2.61597e-213	FABP1+ Absorptive_Enterocytes
H4C3	4.0203e-59	-1.52866	0.68	0.798	1.37036e-54	FABP1+ Absorptive_Enterocytes
HMGB2	2.91015e-177	-1.53437	0.37	0.629	9.91952e-173	FABP1+ Absorptive_Enterocytes
LEFTY1	0	-1.5788	0.092	0.638	0	FABP1+ Absorptive_Enterocytes
L1TD1	0	-1.64274	0.114	0.557	0	FABP1+ Absorptive_Enterocytes
LDHB	0	-1.733	0.276	0.736	0	FABP1+ Absorptive_Enterocytes
STMN1	0	-1.83888	0.081	0.5	0	FABP1+ Absorptive_Enterocytes
NUPR1	0	-1.94302	0.24	0.757	0	FABP1+ Absorptive_Enterocytes
TFF3	1.07267e-170	-2.14274	0.31	0.585	3.65629e-166	FABP1+ Absorptive_Enterocytes
SLC12A2	0	-2.216	0.22	0.721	0	FABP1+ Absorptive_Enterocytes
OLFM4	0	-3.31218	0.31	0.719	0	FABP1+ Absorptive_Enterocytes
REG1A	4.35336e-118	-3.42053	0.146	0.356	1.48389e-113	FABP1+ Absorptive_Enterocytes
TFF3	0	5.9065	1	0.549	0	Goblet cells
SPINK4	0	5.26184	0.771	0.019	0	Goblet cells
CLCA1	0	4.88713	0.378	0.006	0	Goblet cells
MUC2	0	4.27588	0.616	0.021	0	Goblet cells
ITLN1	0	3.91582	0.616	0.016	0	Goblet cells
ZG16	2.01173e-135	3.73855	0.43	0.173	6.85719e-131	Goblet cells
FCGBP	0	3.58877	0.927	0.48	0	Goblet cells
WFDC2	0	2.8086	0.828	0.186	0	Goblet cells
KLK1	0	2.70649	0.82	0.222	0	Goblet cells
RETNLB	0	2.70461	0.558	0.022	0	Goblet cells
HES6	0	2.60996	0.857	0.295	0	Goblet cells
RNASE1	0	2.38234	0.85	0.32	0	Goblet cells
REP15	0	2.24189	0.678	0.016	0	Goblet cells
SERPINA1	0	2.06917	0.733	0.063	0	Goblet cells
AGR2	3.45322e-163	2.04497	0.969	0.947	1.17706e-158	Goblet cells
ST6GALNAC1	0	1.97111	0.904	0.589	0	Goblet cells
SOX4	6.89844e-119	1.90491	0.883	0.739	2.3514e-114	Goblet cells
SELENOM	0	1.9031	0.65	0.031	0	Goblet cells
L1TD1	2.40891e-275	1.82514	0.913	0.51	8.21102e-271	Goblet cells
REG4	0	1.78408	0.235	0.013	0	Goblet cells
HEPACAM2	0	1.706	0.705	0.054	0	Goblet cells
ANXA13	0	1.49251	0.702	0.123	0	Goblet cells
HPCAL1	0	1.48904	0.814	0.258	0	Goblet cells
MDK	0	1.47047	0.724	0.254	0	Goblet cells
SPINK1	1.69443e-242	1.39692	0.987	0.838	5.77562e-238	Goblet cells
ODF2L	6.3796e-241	1.38248	0.774	0.381	2.17455e-236	Goblet cells
CKAP4	1.72568e-187	1.32776	0.822	0.488	5.88216e-183	Goblet cells
ATOH1	0	1.3111	0.554	0.005	0	Goblet cells
LRRC26	0	1.29626	0.596	0.037	0	Goblet cells
RASD1	0	1.29265	0.624	0.161	0	Goblet cells
CREB3L1	2.83393e-293	1.26201	0.64	0.211	9.65973e-289	Goblet cells
SLC4A7	0	1.24787	0.671	0.119	0	Goblet cells
SLC12A2	2.68615e-195	1.23365	0.961	0.673	9.15601e-191	Goblet cells
KIAA1324	5.32184e-301	1.21114	0.859	0.398	1.814e-296	Goblet cells
RAP1GAP	0	1.1701	0.555	0.013	0	Goblet cells
KCNMA1	0	1.11649	0.539	0.011	0	Goblet cells
DYRK4	6.09618e-303	1.09448	0.68	0.228	2.07794e-298	Goblet cells
SPDEF	1.11947e-301	1.08998	0.58	0.164	3.81584e-297	Goblet cells
IL13RA1	4.06021e-159	1.08687	0.744	0.425	1.38396e-154	Goblet cells
PROX1	4.75274e-240	1.05441	0.405	0.093	1.62002e-235	Goblet cells
SELENOK	1.87947e-135	1.05311	0.913	0.715	6.40637e-131	Goblet cells
XBP1	1.16523e-143	1.03956	0.903	0.707	3.97182e-139	Goblet cells
CD74	5.22566e-62	1.02951	0.683	0.436	1.78122e-57	Goblet cells
TSPAN13	2.67341e-129	1.02607	0.783	0.514	9.11257e-125	Goblet cells
DLL1	0	1.00652	0.488	0.01	0	Goblet cells
GSN	1.82271e-142	0.989233	0.717	0.388	6.21289e-138	Goblet cells
GSE1	4.19093e-194	0.989219	0.743	0.371	1.42852e-189	Goblet cells
TMEM61	0	0.98305	0.511	0.023	0	Goblet cells
TPSG1	0	0.981161	0.431	0.003	0	Goblet cells
SCNN1A	3.70567e-202	0.965769	0.769	0.387	1.26312e-197	Goblet cells
NEURL1	0	0.957225	0.607	0.053	0	Goblet cells
FOXA2	0	0.954606	0.502	0.097	0	Goblet cells
NPDC1	1.32457e-155	0.951534	0.711	0.369	4.51491e-151	Goblet cells
SH3BGRL3	1.41613e-129	0.948232	0.98	0.958	4.82702e-125	Goblet cells
FOXA3	4.38156e-186	0.916134	0.741	0.373	1.4935e-181	Goblet cells
MUC5B	3.44913e-103	0.905167	0.816	0.572	1.17567e-98	Goblet cells
GALNT5	1.52526e-168	0.881857	0.544	0.213	5.19901e-164	Goblet cells
MLPH	0	0.879958	0.533	0.106	0	Goblet cells
DNAJC10	6.90132e-98	0.878242	0.621	0.351	2.35238e-93	Goblet cells
NUCB2	1.61694e-78	0.868296	0.742	0.498	5.51149e-74	Goblet cells
HERPUD1	6.36688e-65	0.849635	0.849	0.708	2.17021e-60	Goblet cells
LYZ	2.34944e-79	0.84923	0.271	0.094	8.00831e-75	Goblet cells
STMN1	1.67411e-76	0.845044	0.721	0.459	5.70638e-72	Goblet cells
ASPH	6.09683e-77	0.844499	0.766	0.557	2.07816e-72	Goblet cells
FKBP11	1.9272e-76	0.841656	0.549	0.31	6.56904e-72	Goblet cells
MB	0	0.839931	0.503	0.062	0	Goblet cells
SLC38A2	5.58071e-115	0.837947	0.831	0.563	1.90224e-110	Goblet cells
GMDS	1.71658e-112	0.825208	0.937	0.831	5.85115e-108	Goblet cells
WNK2	3.66229e-149	0.819154	0.763	0.437	1.24833e-144	Goblet cells
MYADM	1.92469e-104	0.813216	0.799	0.52	6.5605e-100	Goblet cells
CA8	0	0.811672	0.424	0.039	0	Goblet cells
CBFA2T2	1.85464e-188	0.81138	0.59	0.228	6.32173e-184	Goblet cells
CCDC14	2.89962e-112	0.811146	0.751	0.454	9.88363e-108	Goblet cells
KIF19	0	0.809935	0.382	0.004	0	Goblet cells
HSPA2	1.35461e-278	0.798369	0.517	0.133	4.61732e-274	Goblet cells
TPM1	8.54444e-115	0.796961	0.988	0.932	2.91246e-110	Goblet cells
BCAS1	2.68948e-61	0.791413	0.605	0.404	9.16737e-57	Goblet cells
RAB27A	1.32504e-112	0.782514	0.511	0.236	4.51654e-108	Goblet cells
FRZB	0	0.781074	0.35	0.002	0	Goblet cells
HID1	0	0.777726	0.465	0.053	0	Goblet cells
FABP2	2.80057e-84	0.771747	0.717	0.467	9.54603e-80	Goblet cells
ATF3	3.82539e-68	0.767203	0.84	0.606	1.30392e-63	Goblet cells
LMAN1	2.5486e-61	0.765701	0.804	0.614	8.68716e-57	Goblet cells
NECTIN1	2.77232e-223	0.761547	0.59	0.201	9.44972e-219	Goblet cells
TSTA3	8.16832e-89	0.760979	0.813	0.59	2.78425e-84	Goblet cells
QSOX1	1.04503e-133	0.759945	0.688	0.354	3.5621e-129	Goblet cells
ARFGEF3	1.64879e-129	0.755047	0.586	0.274	5.62007e-125	Goblet cells
COL16A1	0	0.753472	0.344	0.022	0	Goblet cells
MBOAT2	4.03327e-166	0.750777	0.561	0.221	1.37478e-161	Goblet cells
SEC24D	1.54212e-166	0.75045	0.416	0.129	5.25648e-162	Goblet cells
MANF	2.46581e-54	0.748451	0.758	0.596	8.40495e-50	Goblet cells
KRT18	5.11642e-110	0.742906	1	1	1.74398e-105	Goblet cells
GALNT8	0	0.740589	0.385	0.007	0	Goblet cells
GNE	1.27137e-135	0.736165	0.498	0.201	4.33359e-131	Goblet cells
PDIA4	7.33087e-33	0.73285	0.804	0.732	2.4988e-28	Goblet cells
BTG2	3.04579e-86	0.722218	0.91	0.677	1.03819e-81	Goblet cells
CHD7	1.15788e-114	0.721782	0.716	0.409	3.94674e-110	Goblet cells
SDF2L1	2.30038e-26	0.717373	0.75	0.672	7.84109e-22	Goblet cells
ANG	1.74549e-110	0.713358	0.7	0.41	5.94966e-106	Goblet cells
SPIB	5.91028e-64	0.710965	0.251	0.092	2.01458e-59	Goblet cells
MCF2L	0	0.703348	0.457	0.093	0	Goblet cells
PLXDC2	1.47924e-188	0.688985	0.497	0.162	5.04214e-184	Goblet cells
FOXP1	6.32253e-73	0.684913	0.873	0.716	2.1551e-68	Goblet cells
SMIM14	1.78245e-64	0.684271	0.899	0.792	6.07567e-60	Goblet cells
DNAJC12	0	0.677566	0.368	0.018	0	Goblet cells
TRIM8	2.00881e-139	0.677165	0.601	0.269	6.84723e-135	Goblet cells
COLCA2	1.84635e-108	0.677148	0.387	0.145	6.29346e-104	Goblet cells
B3GNT6	0	0.67672	0.322	0.031	0	Goblet cells
RAB26	0	0.674007	0.399	0.013	0	Goblet cells
RAB15	2.77985e-293	0.671263	0.487	0.112	9.47541e-289	Goblet cells
FRYL	2.81867e-67	0.666625	0.903	0.781	9.60773e-63	Goblet cells
CELF2	4.81144e-106	0.661158	0.604	0.303	1.64003e-101	Goblet cells
KCNK6	5.16087e-74	0.657206	0.494	0.259	1.75913e-69	Goblet cells
ANO7	0	0.656711	0.39	0.015	0	Goblet cells
ERLEC1	1.23268e-39	0.653252	0.674	0.519	4.20171e-35	Goblet cells
HSPA5	7.41025e-29	0.653191	0.9	0.863	2.52586e-24	Goblet cells
C12orf57	2.37657e-87	0.652874	0.971	0.849	8.10078e-83	Goblet cells
GDF15	6.32647e-64	0.652788	0.612	0.367	2.15644e-59	Goblet cells
LFNG	5.80859e-99	0.652607	0.58	0.301	1.97992e-94	Goblet cells
IFI6	2.13466e-290	0.651639	0.272	0.036	7.2762e-286	Goblet cells
SSR2	5.51645e-72	0.651039	0.95	0.846	1.88034e-67	Goblet cells
PDIA3	1.12185e-32	0.645639	0.936	0.897	3.82394e-28	Goblet cells
IL1R2	4.37551e-65	0.64446	0.483	0.261	1.49144e-60	Goblet cells
SMAD9	6.05412e-300	0.642638	0.402	0.076	2.06361e-295	Goblet cells
ARFGAP3	2.53074e-110	0.639497	0.483	0.21	8.62626e-106	Goblet cells
HSP90B1	3.64503e-30	0.630154	0.965	0.926	1.24245e-25	Goblet cells
GLUL	4.28925e-77	0.629449	0.799	0.569	1.46203e-72	Goblet cells
TMCO3	2.99541e-131	0.622785	0.454	0.17	1.02102e-126	Goblet cells
FOSB	7.5857e-60	0.617926	0.904	0.741	2.58566e-55	Goblet cells
SSR4	2.33205e-70	0.615296	0.989	0.935	7.94902e-66	Goblet cells
TMEM263	4.46544e-135	0.612755	0.46	0.168	1.52209e-130	Goblet cells
NR4A1	9.10466e-66	0.608387	0.81	0.553	3.10341e-61	Goblet cells
HLA-E	2.78655e-48	0.607847	0.898	0.81	9.49825e-44	Goblet cells
MIA3	1.73566e-52	0.607593	0.628	0.43	5.91617e-48	Goblet cells
SMARCC1	1.52796e-62	0.605664	0.792	0.587	5.20822e-58	Goblet cells
DLL4	0	0.601886	0.363	0.047	0	Goblet cells
MARCKSL1	1.70895e-58	0.598755	0.956	0.809	5.82512e-54	Goblet cells
CD44	1.31981e-85	0.597872	0.706	0.416	4.49871e-81	Goblet cells
INSR	3.6231e-67	0.592488	0.695	0.486	1.23497e-62	Goblet cells
H3-3B	2.42383e-64	0.587606	0.997	0.973	8.26187e-60	Goblet cells
RAB2A	1.33794e-59	0.584378	0.938	0.846	4.5605e-55	Goblet cells
BAZ2B	4.75296e-67	0.584222	0.726	0.491	1.62009e-62	Goblet cells
AC005833.1	0	0.583161	0.283	0.003	0	Goblet cells
CREB3L4	1.158e-177	0.579109	0.461	0.143	3.94715e-173	Goblet cells
FMOD	0	0.57794	0.304	0.022	0	Goblet cells
CALU	2.17737e-69	0.577511	0.559	0.322	7.42178e-65	Goblet cells
SEC11C	1.12697e-35	0.576106	0.832	0.713	3.84137e-31	Goblet cells
GPRIN3	2.30165e-91	0.575546	0.53	0.256	7.8454e-87	Goblet cells
SPCS3	1.89251e-40	0.573341	0.799	0.65	6.4508e-36	Goblet cells
PRUNE2	4.56878e-93	0.57228	0.449	0.198	1.55732e-88	Goblet cells
NFAT5	4.13668e-70	0.571097	0.604	0.358	1.41003e-65	Goblet cells
DOP1B	1.11167e-87	0.565743	0.568	0.294	3.78923e-83	Goblet cells
KREMEN1	1.30899e-99	0.565482	0.505	0.235	4.46182e-95	Goblet cells
FAM174B	0	0.564537	0.382	0.046	0	Goblet cells
NEDD4L	1.04478e-58	0.558662	0.726	0.532	3.56124e-54	Goblet cells
PPIB	2.27569e-43	0.557102	0.971	0.912	7.75693e-39	Goblet cells
SLC9A3R2	7.0094e-109	0.554104	0.48	0.203	2.38923e-104	Goblet cells
TGFBI	0	0.551868	0.289	0.02	0	Goblet cells
HYOU1	2.11842e-38	0.551385	0.548	0.376	7.22084e-34	Goblet cells
SH3PXD2A	2.62608e-85	0.550123	0.511	0.253	8.95125e-81	Goblet cells
CRACR2B	1.07438e-83	0.548341	0.63	0.357	3.66214e-79	Goblet cells
KLF4	6.2551e-53	0.547036	0.909	0.782	2.13211e-48	Goblet cells
EPHB3	6.45356e-108	0.546442	0.562	0.25	2.19976e-103	Goblet cells
SYTL2	1.12459e-36	0.543945	0.531	0.365	3.83327e-32	Goblet cells
FRA10AC1	1.69258e-91	0.542805	0.602	0.317	5.76933e-87	Goblet cells
SLC36A4	4.25392e-261	0.540883	0.409	0.087	1.44999e-256	Goblet cells
HDLBP	1.96851e-26	0.539746	0.848	0.797	6.70985e-22	Goblet cells
TUBA1A	6.25752e-144	0.538658	0.346	0.097	2.13294e-139	Goblet cells
ARF4	1.32534e-32	0.5386	0.874	0.765	4.51755e-28	Goblet cells
PHLDA1	5.43486e-273	0.534832	0.359	0.065	1.85253e-268	Goblet cells
CRELD2	1.19354e-14	0.534679	0.535	0.444	4.06832e-10	Goblet cells
OSTC	9.5283e-38	0.534105	0.899	0.785	3.24781e-33	Goblet cells
PLPP5	2.08048e-48	0.529726	0.726	0.529	7.09152e-44	Goblet cells
MLLT3	4.72898e-77	0.529115	0.601	0.344	1.61192e-72	Goblet cells
DACH1	2.01569e-150	0.528746	0.403	0.124	6.87069e-146	Goblet cells
PGM3	8.51669e-57	0.528124	0.521	0.303	2.903e-52	Goblet cells
SLC39A7	1.21022e-30	0.524945	0.702	0.555	4.12517e-26	Goblet cells
KDELR1	5.41528e-46	0.522871	0.943	0.86	1.84585e-41	Goblet cells
MYCL	2.12848e-162	0.520171	0.366	0.101	7.25512e-158	Goblet cells
INTS6	1.50424e-30	0.518997	0.607	0.449	5.12734e-26	Goblet cells
TUBA4A	1.38974e-48	0.515278	0.713	0.505	4.73708e-44	Goblet cells
SSR1	6.01838e-24	0.51526	0.734	0.617	2.05143e-19	Goblet cells
SEMA4A	4.44218e-65	0.514409	0.333	0.141	1.51416e-60	Goblet cells
ITGB8	2.06844e-85	0.51392	0.442	0.195	7.05049e-81	Goblet cells
JUN	1.30437e-46	0.512643	0.964	0.87	4.44608e-42	Goblet cells
ABLIM1	2.46642e-42	0.50995	0.741	0.568	8.40704e-38	Goblet cells
ARMCX3	1.40047e-62	0.507756	0.564	0.332	4.77365e-58	Goblet cells
CA9	0	0.507637	0.228	0.009	0	Goblet cells
TMEM123	8.31645e-50	0.506789	0.857	0.689	2.83474e-45	Goblet cells
SINHCAF	3.69005e-43	0.506189	0.748	0.57	1.25779e-38	Goblet cells
WNK4	3.88877e-103	0.506074	0.476	0.208	1.32553e-98	Goblet cells
ENTPD8	7.83057e-223	0.505103	0.384	0.087	2.66913e-218	Goblet cells
SMAD5	3.81067e-53	0.504041	0.649	0.432	1.29891e-48	Goblet cells
ITGA6	3.49416e-37	0.503165	0.889	0.794	1.19102e-32	Goblet cells
ASRGL1	2.70151e-44	0.502355	0.548	0.348	9.20837e-40	Goblet cells
ANXA5	7.11065e-39	0.502164	0.595	0.412	2.42373e-34	Goblet cells
TMED9	1.41937e-32	0.501959	0.883	0.782	4.83807e-28	Goblet cells
CHPF	1.49371e-147	0.501635	0.38	0.115	5.09146e-143	Goblet cells
HMG20B	9.48302e-48	0.499782	0.703	0.488	3.23238e-43	Goblet cells
TENT5C	1.59937e-71	0.498992	0.538	0.29	5.4516e-67	Goblet cells
HM13	3.03006e-27	0.498184	0.72	0.597	1.03282e-22	Goblet cells
ERN2	6.74202e-59	0.498183	0.679	0.462	2.29808e-54	Goblet cells
C3orf52	1.8754e-132	0.4931	0.385	0.126	6.39248e-128	Goblet cells
NREP	2.53729e-33	0.49301	0.369	0.217	8.64862e-29	Goblet cells
DPYSL2	0	0.492531	0.351	0.056	0	Goblet cells
HLA-DRA	1.13656e-11	0.486538	0.287	0.202	3.87408e-07	Goblet cells
GOLGB1	2.82421e-29	0.485861	0.87	0.787	9.6266e-25	Goblet cells
SEC31A	5.28492e-31	0.485846	0.757	0.617	1.80142e-26	Goblet cells
CRACR2A	8.54352e-104	0.485364	0.408	0.158	2.91215e-99	Goblet cells
SEC61A1	3.79519e-30	0.48214	0.702	0.57	1.29363e-25	Goblet cells
BEST2	0	0.480726	0.21	0.002	0	Goblet cells
WIPI1	3.72754e-51	0.480523	0.609	0.408	1.27057e-46	Goblet cells
LGALS9	2.16313e-41	0.479848	0.882	0.796	7.37324e-37	Goblet cells
TACC1	3.82362e-47	0.479316	0.593	0.387	1.30332e-42	Goblet cells
PSMB9	4.32684e-27	0.478851	0.707	0.542	1.47485e-22	Goblet cells
SLC5A3	4.25805e-50	0.47827	0.515	0.303	1.4514e-45	Goblet cells
CDK6	5.16762e-57	0.474152	0.638	0.397	1.76144e-52	Goblet cells
HLA-A	5.1769e-30	0.474004	0.984	0.97	1.7646e-25	Goblet cells
DENND11	5.17244e-83	0.465399	0.487	0.231	1.76308e-78	Goblet cells
ZNF511	2.39915e-40	0.464489	0.702	0.516	8.17775e-36	Goblet cells
TOX	4.5349e-213	0.462653	0.378	0.088	1.54577e-208	Goblet cells
GALNT7	8.91716e-16	0.462169	0.683	0.602	3.0395e-11	Goblet cells
STARD10	8.61242e-56	0.460598	0.967	0.856	2.93563e-51	Goblet cells
EGR3	1.7956e-85	0.457696	0.319	0.115	6.12048e-81	Goblet cells
DNTTIP1	1.2105e-61	0.457597	0.589	0.348	4.12612e-57	Goblet cells
MCL1	1.23621e-27	0.455259	0.813	0.711	4.21376e-23	Goblet cells
SEC16A	1.66918e-37	0.454614	0.476	0.303	5.68955e-33	Goblet cells
NONO	5.47211e-36	0.454243	0.794	0.654	1.86522e-31	Goblet cells
ACLY	2.12047e-54	0.453493	0.501	0.288	7.22783e-50	Goblet cells
DNAJB9	2.53421e-53	0.450576	0.392	0.202	8.63812e-49	Goblet cells
CHD9	7.83324e-37	0.449776	0.776	0.631	2.67004e-32	Goblet cells
SEC61B	2.93948e-33	0.448271	0.969	0.916	1.00195e-28	Goblet cells
SSR3	1.35396e-15	0.446987	0.866	0.794	4.6151e-11	Goblet cells
HNRNPU	8.67786e-39	0.441146	0.96	0.884	2.95794e-34	Goblet cells
CILK1	7.59819e-47	0.440532	0.516	0.319	2.58992e-42	Goblet cells
SDC4	2.2196e-28	0.440494	0.731	0.594	7.56574e-24	Goblet cells
WSB1	1.75449e-33	0.438712	0.772	0.62	5.98035e-29	Goblet cells
BMP2K	2.53041e-42	0.438391	0.47	0.281	8.62516e-38	Goblet cells
VCP	9.54507e-21	0.437835	0.794	0.706	3.25353e-16	Goblet cells
SEC63	2.89579e-33	0.437582	0.66	0.502	9.87058e-29	Goblet cells
C19orf48	6.215e-47	0.437044	0.646	0.422	2.11844e-42	Goblet cells
ENAH	4.51912e-46	0.43697	0.5	0.3	1.54039e-41	Goblet cells
HOXB3	3.42513e-45	0.436239	0.532	0.333	1.16749e-40	Goblet cells
SHF	0	0.435869	0.306	0.036	0	Goblet cells
BAG1	4.66721e-31	0.435492	0.881	0.775	1.59087e-26	Goblet cells
CSNK1E	4.60075e-61	0.435287	0.563	0.321	1.56821e-56	Goblet cells
SLC22A23	4.12819e-49	0.434035	0.561	0.362	1.40713e-44	Goblet cells
ERGIC1	8.87789e-21	0.433375	0.701	0.59	3.02612e-16	Goblet cells
TRA2B	3.88997e-43	0.433357	0.878	0.719	1.32593e-38	Goblet cells
RRBP1	2.86772e-24	0.432799	0.925	0.894	9.7749e-20	Goblet cells
SLC50A1	2.46996e-17	0.432765	0.608	0.513	8.41911e-13	Goblet cells
LARP1B	1.01004e-25	0.432494	0.663	0.519	3.44283e-21	Goblet cells
ATF4	6.23517e-43	0.432425	0.898	0.776	2.12532e-38	Goblet cells
HNRNPH1	6.80214e-40	0.432012	0.911	0.801	2.31858e-35	Goblet cells
BIK	1.32458e-30	0.431647	0.53	0.368	4.51497e-26	Goblet cells
BRD2	2.36956e-33	0.431265	0.818	0.696	8.07687e-29	Goblet cells
HNRNPDL	4.2527e-40	0.430774	0.879	0.718	1.44957e-35	Goblet cells
RGMB	1.20552e-64	0.429972	0.6	0.338	4.10915e-60	Goblet cells
CXXC5	3.72399e-61	0.429923	0.551	0.315	1.26936e-56	Goblet cells
CCSER2	1.11663e-40	0.428713	0.545	0.354	3.80614e-36	Goblet cells
ZKSCAN1	1.3757e-32	0.42832	0.845	0.728	4.6892e-28	Goblet cells
TPD52	1.43828e-32	0.425712	0.911	0.837	4.9025e-28	Goblet cells
CALR	1.72372e-12	0.423934	0.942	0.94	5.87546e-08	Goblet cells
KLK12	0	0.42321	0.13	0.001	0	Goblet cells
PDZD8	2.27888e-32	0.422022	0.711	0.531	7.7678e-28	Goblet cells
ITM2A	0	0.421929	0.203	0.012	0	Goblet cells
MYDGF	6.8481e-17	0.421711	0.879	0.8	2.33424e-12	Goblet cells
ARID1B	7.63718e-42	0.419908	0.75	0.561	2.60321e-37	Goblet cells
PDIA6	8.11231e-18	0.419411	0.908	0.844	2.76516e-13	Goblet cells
COPA	2.17996e-27	0.418776	0.727	0.612	7.4306e-23	Goblet cells
ARL3	2.10991e-57	0.417597	0.537	0.297	7.19184e-53	Goblet cells
FUS	5.0699e-39	0.41734	0.914	0.801	1.72813e-34	Goblet cells
DNAJB11	4.49146e-23	0.417251	0.578	0.438	1.53096e-18	Goblet cells
EGR1	1.0464e-41	0.416894	0.865	0.686	3.56675e-37	Goblet cells
PHIP	3.84112e-42	0.415397	0.696	0.485	1.30928e-37	Goblet cells
SFPQ	9.18076e-35	0.413467	0.926	0.817	3.12935e-30	Goblet cells
SLC39A8	3.70473e-31	0.411131	0.603	0.43	1.2628e-26	Goblet cells
ICA1	1.00605e-43	0.410377	0.665	0.459	3.42921e-39	Goblet cells
COPB2	1.84562e-18	0.410342	0.701	0.596	6.291e-14	Goblet cells
PPP1R10	1.52954e-30	0.409501	0.766	0.62	5.21358e-26	Goblet cells
PRRC1	4.65018e-29	0.409118	0.56	0.396	1.58506e-24	Goblet cells
SLC7A8	3.9099e-94	0.408382	0.336	0.121	1.33273e-89	Goblet cells
CCND2	9.01796e-27	0.407661	0.839	0.695	3.07386e-22	Goblet cells
GADD45G	2.898e-64	0.406253	0.34	0.147	9.87812e-60	Goblet cells
MSI2	1.08322e-38	0.406052	0.606	0.415	3.69225e-34	Goblet cells
CENPF	1.63174e-07	0.405695	0.313	0.242	0.00556195	Goblet cells
DERL1	6.87898e-33	0.404533	0.576	0.406	2.34477e-28	Goblet cells
UBXN4	2.6171e-27	0.404269	0.917	0.828	8.92066e-23	Goblet cells
TMED2	1.32487e-17	0.404123	0.837	0.77	4.51595e-13	Goblet cells
MORF4L2	1.95048e-24	0.401741	0.796	0.675	6.64842e-20	Goblet cells
SMIM31	9.96856e-45	0.401555	0.576	0.377	3.39788e-40	Goblet cells
DLGAP4	1.24775e-66	0.40141	0.47	0.239	4.25307e-62	Goblet cells
KDELR3	6.59285e-60	0.400503	0.279	0.115	2.24724e-55	Goblet cells
PEBP1	5.01554e-27	-0.401459	0.961	0.953	1.7096e-22	Goblet cells
ECI2	5.89309e-32	-0.401883	0.61	0.702	2.00872e-27	Goblet cells
HK2	2.99498e-27	-0.403005	0.296	0.45	1.02087e-22	Goblet cells
CLDN15	4.90383e-38	-0.403267	0.238	0.418	1.67152e-33	Goblet cells
C1QBP	5.58902e-17	-0.403629	0.86	0.832	1.90507e-12	Goblet cells
COX6B1	2.38825e-38	-0.404328	0.996	0.991	8.14057e-34	Goblet cells
CKMT1A	6.07588e-32	-0.404414	0.436	0.59	2.07102e-27	Goblet cells
GSTM4	5.9085e-45	-0.40542	0.328	0.517	2.01397e-40	Goblet cells
PFKL	5.70559e-46	-0.405438	0.651	0.796	1.94481e-41	Goblet cells
TMEM106C	1.60827e-36	-0.406437	0.642	0.763	5.48195e-32	Goblet cells
CD2AP	4.72661e-17	-0.406905	0.745	0.773	1.61111e-12	Goblet cells
MPC2	9.84772e-24	-0.407933	0.901	0.891	3.35669e-19	Goblet cells
IGFBP4	7.29179e-38	-0.409623	0.499	0.65	2.48548e-33	Goblet cells
TUFM	3.00724e-31	-0.410733	0.89	0.904	1.02505e-26	Goblet cells
NDUFB9	7.86996e-34	-0.413303	0.923	0.927	2.68255e-29	Goblet cells
VDAC2	2.31874e-27	-0.413786	0.868	0.892	7.90365e-23	Goblet cells
PNKD	7.61043e-42	-0.413988	0.803	0.858	2.59409e-37	Goblet cells
NAMPT	1.70094e-35	-0.416508	0.564	0.702	5.79782e-31	Goblet cells
NDUFB8	1.1203e-33	-0.416613	0.894	0.908	3.81867e-29	Goblet cells
BAX	2.49017e-42	-0.417185	0.656	0.766	8.488e-38	Goblet cells
SLC4A4	3.39381e-21	-0.41749	0.546	0.661	1.15681e-16	Goblet cells
NR1H4	2.31631e-52	-0.418896	0.045	0.254	7.89537e-48	Goblet cells
GCNT2	1.69606e-50	-0.419653	0.034	0.233	5.78118e-46	Goblet cells
WDR1	5.84225e-38	-0.420134	0.646	0.768	1.99139e-33	Goblet cells
ATP5MG	3.60335e-36	-0.422305	0.979	0.979	1.22824e-31	Goblet cells
COX7B	9.27033e-35	-0.423397	0.989	0.983	3.15989e-30	Goblet cells
SLC51A	1.27617e-29	-0.42349	0.036	0.167	4.34996e-25	Goblet cells
GALNT1	2.48402e-36	-0.423768	0.591	0.713	8.46704e-32	Goblet cells
CYB5A	5.99388e-40	-0.423795	0.789	0.857	2.04307e-35	Goblet cells
ACTB	8.80489e-22	-0.424887	0.998	0.998	3.00124e-17	Goblet cells
ZBTB38	1.05639e-33	-0.425401	0.554	0.687	3.60082e-29	Goblet cells
CPT1A	5.1827e-36	-0.427352	0.608	0.73	1.76658e-31	Goblet cells
CAPG	1.02457e-39	-0.428382	0.343	0.518	3.49235e-35	Goblet cells
AGPAT2	1.65956e-26	-0.429388	0.64	0.745	5.65679e-22	Goblet cells
NDUFA3	6.42326e-41	-0.430836	0.891	0.923	2.18943e-36	Goblet cells
ATP5F1C	1.10157e-32	-0.431386	0.933	0.937	3.7548e-28	Goblet cells
SDHD	2.22453e-37	-0.432085	0.775	0.845	7.58254e-33	Goblet cells
CTDSPL	4.50924e-44	-0.432138	0.378	0.584	1.53702e-39	Goblet cells
UGDH	3.85123e-29	-0.434634	0.748	0.825	1.31273e-24	Goblet cells
GALM	9.13058e-48	-0.434819	0.427	0.613	3.11225e-43	Goblet cells
LETM1	8.75201e-45	-0.4351	0.316	0.505	2.98321e-40	Goblet cells
CEBPA	6.01225e-48	-0.436339	0.31	0.519	2.04934e-43	Goblet cells
MYO15B	7.58386e-15	-0.43639	0.184	0.285	2.58504e-10	Goblet cells
ANXA4	2.70674e-30	-0.437445	0.73	0.81	9.22619e-26	Goblet cells
TMEM238	7.9286e-23	-0.437894	0.81	0.822	2.70254e-18	Goblet cells
GLRX	2.6612e-36	-0.440296	0.394	0.559	9.07096e-32	Goblet cells
UQCRC2	2.74376e-35	-0.440785	0.871	0.891	9.35238e-31	Goblet cells
SGK1	1.3137e-18	-0.441868	0.144	0.254	4.47789e-14	Goblet cells
CNIH4	1.0168e-43	-0.442161	0.523	0.668	3.46586e-39	Goblet cells
PGM1	6.99421e-49	-0.443714	0.405	0.596	2.38405e-44	Goblet cells
CCDC68	6.42674e-38	-0.444419	0.26	0.451	2.19062e-33	Goblet cells
ABCG2	5.3031e-22	-0.444734	0.02	0.117	1.80761e-17	Goblet cells
PANK3	3.81203e-36	-0.445033	0.475	0.622	1.29937e-31	Goblet cells
TJP3	2.98889e-41	-0.445796	0.346	0.525	1.01879e-36	Goblet cells
CD9	3.39949e-35	-0.446183	0.964	0.972	1.15875e-30	Goblet cells
ANKRD9	4.43161e-47	-0.447246	0.387	0.581	1.51056e-42	Goblet cells
SLC39A5	3.28879e-50	-0.447358	0.516	0.716	1.12102e-45	Goblet cells
SGK2	7.3354e-50	-0.44741	0.132	0.35	2.50034e-45	Goblet cells
ATP5F1B	1.56971e-32	-0.447686	0.967	0.972	5.35053e-28	Goblet cells
TXNDC17	3.72441e-37	-0.448061	0.907	0.929	1.2695e-32	Goblet cells
NQO1	1.11998e-26	-0.448314	0.496	0.614	3.81758e-22	Goblet cells
PLOD2	5.23175e-34	-0.448422	0.221	0.394	1.7833e-29	Goblet cells
HRCT1	2.52626e-25	-0.44884	0.15	0.292	8.611e-21	Goblet cells
SEPHS2	8.78171e-48	-0.449187	0.632	0.758	2.99333e-43	Goblet cells
NDUFA1	4.43192e-45	-0.450661	0.973	0.983	1.51066e-40	Goblet cells
DEFB1	1.07775e-41	-0.451509	0.064	0.246	3.67361e-37	Goblet cells
HADHA	3.9075e-37	-0.453315	0.861	0.913	1.33191e-32	Goblet cells
CYP4F12	1.78057e-57	-0.453543	0.127	0.372	6.06925e-53	Goblet cells
BLVRB	1.91229e-52	-0.455564	0.752	0.856	6.51824e-48	Goblet cells
PRELID2	1.38964e-50	-0.456529	0.387	0.59	4.73672e-46	Goblet cells
MAP2K2	5.7239e-40	-0.461032	0.785	0.85	1.95105e-35	Goblet cells
ARL14	3.33549e-07	-0.461536	0.441	0.49	0.0113693	Goblet cells
MXI1	7.78057e-17	-0.462236	0.273	0.373	2.65209e-12	Goblet cells
APLP2	1.13905e-30	-0.462403	0.792	0.855	3.88256e-26	Goblet cells
SCIN	2.24045e-24	-0.46269	0.163	0.305	7.63681e-20	Goblet cells
UQCRC1	2.2465e-45	-0.46272	0.905	0.936	7.65742e-41	Goblet cells
MPST	7.26778e-45	-0.465514	0.854	0.909	2.47729e-40	Goblet cells
AXDND1	1.07317e-48	-0.465623	0.097	0.306	3.658e-44	Goblet cells
DHCR24	1.29716e-39	-0.465722	0.288	0.475	4.4215e-35	Goblet cells
PFN1	1.72113e-36	-0.466441	0.984	0.985	5.86665e-32	Goblet cells
DNPH1	1.76136e-42	-0.467261	0.809	0.847	6.00376e-38	Goblet cells
JAG1	3.08263e-47	-0.467828	0.216	0.433	1.05074e-42	Goblet cells
NDUFAB1	8.60217e-33	-0.468089	0.911	0.904	2.93213e-28	Goblet cells
BOLA3	2.73609e-38	-0.468636	0.687	0.776	9.32625e-34	Goblet cells
DGAT1	1.58048e-46	-0.469255	0.523	0.679	5.38721e-42	Goblet cells
MPZL2	6.14579e-65	-0.469428	0.168	0.44	2.09485e-60	Goblet cells
NDUFB1	7.21345e-43	-0.469595	0.919	0.934	2.45878e-38	Goblet cells
SLC30A10	1.49268e-27	-0.469782	0.012	0.125	5.08793e-23	Goblet cells
SERINC2	3.67447e-32	-0.469804	0.731	0.802	1.25248e-27	Goblet cells
PAG1	1.11957e-46	-0.472112	0.072	0.268	3.81618e-42	Goblet cells
ATP5PD	8.51527e-42	-0.472283	0.946	0.937	2.90251e-37	Goblet cells
H2AJ	4.15168e-53	-0.473341	0.868	0.923	1.41514e-48	Goblet cells
LRP1	1.31203e-56	-0.474258	0.139	0.378	4.47219e-52	Goblet cells
MOGAT3	3.23654e-58	-0.47528	0.085	0.32	1.10321e-53	Goblet cells
SDHB	1.56475e-50	-0.475797	0.708	0.819	5.3336e-46	Goblet cells
VILL	8.35454e-58	-0.477556	0.233	0.464	2.84773e-53	Goblet cells
PADI2	2.84952e-27	-0.477883	0.288	0.44	9.71288e-23	Goblet cells
MT1X	1.26987e-06	-0.477992	0.717	0.697	0.0432846	Goblet cells
HNF4A	3.52876e-44	-0.479568	0.517	0.689	1.20281e-39	Goblet cells
ATP5PF	2.82205e-45	-0.480598	0.974	0.978	9.61925e-41	Goblet cells
ROMO1	2.48974e-49	-0.481524	0.893	0.935	8.48652e-45	Goblet cells
PTGR1	1.59458e-43	-0.482203	0.462	0.629	5.43529e-39	Goblet cells
UPP1	3.72145e-33	-0.489196	0.223	0.386	1.26849e-28	Goblet cells
ATP5PB	1.84999e-40	-0.489413	0.914	0.93	6.30586e-36	Goblet cells
TPMT	2.61953e-48	-0.489686	0.383	0.575	8.92894e-44	Goblet cells
SIAE	1.29134e-52	-0.491442	0.365	0.573	4.40166e-48	Goblet cells
TLCD2	5.98395e-45	-0.49205	0.266	0.486	2.03969e-40	Goblet cells
PBLD	2.32639e-56	-0.493507	0.281	0.522	7.92974e-52	Goblet cells
MT1F	3.63555e-13	-0.496248	0.459	0.527	1.23921e-08	Goblet cells
HADH	5.88542e-58	-0.496307	0.653	0.814	2.00611e-53	Goblet cells
CA12	4.85484e-32	-0.496422	0.746	0.838	1.65482e-27	Goblet cells
ABRACL	3.05246e-38	-0.496906	0.671	0.764	1.04046e-33	Goblet cells
POLE4	2.50743e-56	-0.49805	0.496	0.675	8.54683e-52	Goblet cells
TMEM37	1.58191e-52	-0.498831	0.086	0.309	5.39208e-48	Goblet cells
GCHFR	1.20012e-44	-0.499044	0.426	0.608	4.09072e-40	Goblet cells
AREG	2.62121e-07	-0.499203	0.247	0.314	0.00893466	Goblet cells
NDUFB3	1.61357e-44	-0.499919	0.89	0.923	5.5e-40	Goblet cells
RAB32	1.06689e-48	-0.500203	0.445	0.635	3.63661e-44	Goblet cells
TMPRSS2	2.49731e-26	-0.500246	0.478	0.609	8.51233e-22	Goblet cells
SLC25A3	1.87288e-42	-0.502331	0.953	0.965	6.38389e-38	Goblet cells
ARPC2	1.57678e-26	-0.503362	0.896	0.911	5.37461e-22	Goblet cells
MTCH2	4.57596e-49	-0.503414	0.677	0.791	1.55976e-44	Goblet cells
NDUFV1	6.34947e-54	-0.503415	0.814	0.877	2.16428e-49	Goblet cells
TFRC	1.36664e-25	-0.504133	0.647	0.733	4.65834e-21	Goblet cells
CHPT1	6.29227e-51	-0.505247	0.596	0.733	2.14478e-46	Goblet cells
CEBPD	5.46045e-45	-0.505601	0.497	0.677	1.86125e-40	Goblet cells
HSD17B11	4.39531e-55	-0.507017	0.708	0.833	1.49819e-50	Goblet cells
C2orf88	4.98438e-22	-0.50946	0.24	0.366	1.69898e-17	Goblet cells
CTSS	1.24685e-45	-0.511093	0.761	0.869	4.25e-41	Goblet cells
EPCAM	2.76654e-39	-0.512888	1	1	9.43001e-35	Goblet cells
ATP5MPL	1.49254e-48	-0.514245	0.969	0.963	5.08747e-44	Goblet cells
VDAC1	3.10288e-45	-0.514321	0.89	0.927	1.05765e-40	Goblet cells
ATP5F1E	2.47686e-55	-0.515087	0.996	0.993	8.44261e-51	Goblet cells
COX8A	4.82773e-50	-0.515596	0.988	0.982	1.64558e-45	Goblet cells
EPS8	6.33836e-44	-0.515638	0.587	0.723	2.16049e-39	Goblet cells
MVP	4.20475e-43	-0.516503	0.776	0.846	1.43323e-38	Goblet cells
HHLA2	1.06208e-49	-0.517009	0.023	0.215	3.62022e-45	Goblet cells
OLFM4	1.90259e-17	-0.518361	0.6	0.69	6.48516e-13	Goblet cells
ARL4A	4.58343e-28	-0.51862	0.637	0.725	1.56231e-23	Goblet cells
EPAS1	5.66295e-55	-0.518753	0.13	0.356	1.93027e-50	Goblet cells
GLTP	1.92429e-52	-0.520061	0.42	0.622	6.55914e-48	Goblet cells
TMEM141	8.25541e-42	-0.520445	0.943	0.951	2.81394e-37	Goblet cells
ASS1	1.61103e-19	-0.522175	0.376	0.491	5.49137e-15	Goblet cells
LGALS4	1.09475e-16	-0.522816	0.994	0.998	3.73155e-12	Goblet cells
ATP5MC1	3.09128e-39	-0.524282	0.955	0.944	1.05369e-34	Goblet cells
GDPD3	1.30578e-37	-0.526317	0.089	0.26	4.4509e-33	Goblet cells
UQCRFS1	2.40269e-43	-0.526859	0.871	0.912	8.18982e-39	Goblet cells
CYCS	7.23532e-33	-0.527448	0.942	0.962	2.46623e-28	Goblet cells
ATP5ME	6.28835e-57	-0.530077	0.987	0.986	2.14345e-52	Goblet cells
SUCLG2	3.31996e-49	-0.530721	0.828	0.897	1.13164e-44	Goblet cells
VDR	3.03763e-63	-0.530903	0.287	0.536	1.03541e-58	Goblet cells
TSPO	2.78819e-47	-0.532749	0.963	0.959	9.50383e-43	Goblet cells
NDUFB2	1.77897e-51	-0.534817	0.968	0.959	6.0638e-47	Goblet cells
FAM177A1	1.38542e-54	-0.535293	0.832	0.884	4.72233e-50	Goblet cells
LRRC19	4.93816e-38	-0.535484	0.304	0.476	1.68322e-33	Goblet cells
ATP2B1	1.16726e-44	-0.536104	0.434	0.606	3.97871e-40	Goblet cells
BLOC1S1	2.49667e-60	-0.537627	0.902	0.94	8.51014e-56	Goblet cells
ARPC1B	1.79088e-53	-0.538218	0.317	0.526	6.10441e-49	Goblet cells
MICOS13	6.97669e-63	-0.539086	0.856	0.909	2.37807e-58	Goblet cells
AOC1	6.43475e-30	-0.539911	0.596	0.716	2.19335e-25	Goblet cells
NDUFS7	1.6479e-62	-0.540646	0.862	0.911	5.61703e-58	Goblet cells
PRAP1	2.57889e-37	-0.540842	0.102	0.277	8.7904e-33	Goblet cells
ENO1	1.48121e-49	-0.542024	0.893	0.929	5.04887e-45	Goblet cells
CYC1	4.37597e-47	-0.542255	0.883	0.92	1.49159e-42	Goblet cells
MICOS10	7.90202e-55	-0.542645	0.906	0.931	2.69348e-50	Goblet cells
ECHS1	1.86489e-54	-0.543518	0.889	0.926	6.35665e-50	Goblet cells
ACAT1	3.70301e-61	-0.543857	0.555	0.723	1.26221e-56	Goblet cells
NECTIN3	4.00973e-65	-0.548464	0.33	0.581	1.36676e-60	Goblet cells
MESP1	4.23586e-56	-0.54869	0.226	0.46	1.44383e-51	Goblet cells
KTN1	2.29843e-42	-0.549563	0.848	0.894	7.83441e-38	Goblet cells
CDKN2B	3.08194e-45	-0.551192	0.07	0.263	1.05051e-40	Goblet cells
ANKRD40CL	6.80384e-56	-0.553515	0.141	0.378	2.31916e-51	Goblet cells
S100A6	5.55972e-22	-0.556203	0.993	0.999	1.89509e-17	Goblet cells
CRYL1	5.4215e-57	-0.558552	0.568	0.728	1.84797e-52	Goblet cells
MPC1	1.8705e-46	-0.559074	0.703	0.797	6.37579e-42	Goblet cells
COX6A1	7.25867e-57	-0.559545	0.989	0.981	2.47419e-52	Goblet cells
VSIG2	1.11944e-29	-0.560321	0.563	0.672	3.81572e-25	Goblet cells
GHITM	2.6675e-49	-0.561516	0.831	0.889	9.09245e-45	Goblet cells
VAMP8	1.72526e-53	-0.56157	0.88	0.922	5.88074e-49	Goblet cells
SELENOP	0.00855571	-0.563201	0.107	0.13	1	Goblet cells
SOD1	4.15215e-66	-0.564055	0.942	0.955	1.4153e-61	Goblet cells
RFK	1.74259e-45	-0.564308	0.347	0.532	5.93981e-41	Goblet cells
PPARG	7.48988e-52	-0.56822	0.449	0.643	2.553e-47	Goblet cells
GSTK1	5.08536e-73	-0.570988	0.852	0.915	1.7334e-68	Goblet cells
CORO2A	6.95014e-53	-0.571441	0.231	0.453	2.36903e-48	Goblet cells
PLS1	1.58313e-15	-0.572689	0.673	0.736	5.39627e-11	Goblet cells
PCSK5	2.26667e-67	-0.573815	0.154	0.42	7.72618e-63	Goblet cells
ETFA	3.92406e-62	-0.574267	0.768	0.867	1.33756e-57	Goblet cells
ASL	1.70278e-64	-0.574687	0.637	0.794	5.80409e-60	Goblet cells
DDC	5.7619e-80	-0.576262	0.261	0.562	1.964e-75	Goblet cells
ARL6IP5	9.18331e-56	-0.576523	0.645	0.779	3.13022e-51	Goblet cells
ACOX1	1.39428e-25	-0.577132	0.473	0.58	4.75254e-21	Goblet cells
ETNK1	0.00296038	-0.57775	0.764	0.746	1	Goblet cells
TMIGD1	5.5922e-29	-0.57793	0.009	0.125	1.90616e-24	Goblet cells
ACAA1	6.18238e-42	-0.578261	0.485	0.627	2.10733e-37	Goblet cells
C3orf85	1.66342e-61	-0.579277	0.047	0.283	5.66992e-57	Goblet cells
COX5B	2.66673e-70	-0.581697	0.995	0.992	9.08982e-66	Goblet cells
CALCOCO2	7.31977e-72	-0.583217	0.552	0.731	2.49502e-67	Goblet cells
HINT1	4.82714e-64	-0.584527	0.983	0.981	1.64538e-59	Goblet cells
GIPC1	5.1849e-58	-0.585491	0.558	0.717	1.76733e-53	Goblet cells
ITM2C	7.1114e-58	-0.590141	0.95	0.977	2.42399e-53	Goblet cells
ATP5IF1	1.37247e-70	-0.592047	0.973	0.982	4.6782e-66	Goblet cells
TPI1	2.09117e-59	-0.592352	0.957	0.969	7.12797e-55	Goblet cells
MRPL41	1.07527e-58	-0.592507	0.864	0.915	3.66517e-54	Goblet cells
CIB1	2.02212e-57	-0.593181	0.874	0.919	6.89259e-53	Goblet cells
FAM162A	7.05204e-58	-0.59321	0.901	0.93	2.40376e-53	Goblet cells
PRSS8	5.32724e-66	-0.594222	0.625	0.795	1.81584e-61	Goblet cells
SLC9A3R1	2.59388e-38	-0.598681	0.4	0.555	8.8415e-34	Goblet cells
CTSA	1.39569e-57	-0.602518	0.565	0.716	4.75735e-53	Goblet cells
DSC2	3.6508e-29	-0.603814	0.663	0.773	1.24441e-24	Goblet cells
CAST	2.64109e-32	-0.604225	0.883	0.916	9.00241e-28	Goblet cells
UQCR11	5.54504e-65	-0.604234	0.955	0.963	1.89008e-60	Goblet cells
CTSD	9.53049e-43	-0.609509	0.827	0.887	3.24856e-38	Goblet cells
SLPI	1.21043e-44	-0.609742	0.284	0.473	4.12589e-40	Goblet cells
COL17A1	1.13604e-60	-0.610707	0.043	0.274	3.87232e-56	Goblet cells
MYL6	7.51245e-62	-0.610904	0.996	0.998	2.56069e-57	Goblet cells
RETSAT	2.01598e-54	-0.612793	0.358	0.56	6.87168e-50	Goblet cells
MEP1A	1.13378e-52	-0.620187	0.071	0.288	3.8646e-48	Goblet cells
AC008397.1	1.5295e-75	-0.621627	0.217	0.492	5.21346e-71	Goblet cells
PRR15	9.65726e-49	-0.621881	0.379	0.573	3.29177e-44	Goblet cells
NAPRT	5.59883e-80	-0.622668	0.547	0.752	1.90842e-75	Goblet cells
GNA11	1.39469e-42	-0.631406	0.539	0.683	4.75396e-38	Goblet cells
LAMTOR4	2.47988e-91	-0.632271	0.899	0.949	8.45293e-87	Goblet cells
UQCRQ	1.19583e-68	-0.633484	0.983	0.98	4.0761e-64	Goblet cells
ID3	4.64368e-46	-0.637893	0.707	0.827	1.58284e-41	Goblet cells
S100A11	7.30319e-43	-0.638725	0.904	0.901	2.48936e-38	Goblet cells
GNG12	1.03929e-61	-0.63993	0.436	0.656	3.54254e-57	Goblet cells
CYBA	1.14478e-62	-0.644735	0.945	0.965	3.9021e-58	Goblet cells
ATP5MD	3.5598e-63	-0.648582	0.972	0.974	1.21339e-58	Goblet cells
JPT1	4.97094e-64	-0.652455	0.791	0.892	1.69439e-59	Goblet cells
PLCD3	6.96691e-78	-0.656678	0.105	0.392	2.37474e-73	Goblet cells
FUCA1	4.277e-80	-0.657313	0.456	0.68	1.45786e-75	Goblet cells
UGT2A3	9.00933e-85	-0.657725	0.332	0.64	3.07092e-80	Goblet cells
SH3KBP1	7.91094e-79	-0.659717	0.341	0.606	2.69652e-74	Goblet cells
GPRC5A	3.4678e-56	-0.663173	0.264	0.515	1.18203e-51	Goblet cells
MYH14	6.39043e-39	-0.665141	0.585	0.709	2.17824e-34	Goblet cells
HIGD1A	4.32507e-22	-0.666632	0.731	0.784	1.47424e-17	Goblet cells
ATP5F1D	9.13213e-77	-0.666974	0.958	0.971	3.11278e-72	Goblet cells
LDHA	3.82806e-61	-0.671777	0.829	0.911	1.30483e-56	Goblet cells
PYCARD	4.12269e-63	-0.673753	0.767	0.844	1.40526e-58	Goblet cells
SUCLG1	9.28921e-77	-0.675233	0.848	0.912	3.16632e-72	Goblet cells
SLC25A5	3.20309e-51	-0.675928	0.962	0.972	1.09181e-46	Goblet cells
FTL	2.63482e-63	-0.679526	0.994	0.993	8.98103e-59	Goblet cells
ELOB	3.70751e-94	-0.682342	0.979	0.984	1.26374e-89	Goblet cells
MYO1A	4.52749e-88	-0.686574	0.291	0.597	1.54324e-83	Goblet cells
CLTB	9.77487e-68	-0.687902	0.709	0.84	3.33186e-63	Goblet cells
ADTRP	8.49636e-90	-0.69019	0.25	0.555	2.89607e-85	Goblet cells
CBR1	3.95978e-75	-0.701039	0.494	0.704	1.34973e-70	Goblet cells
PRELID1	1.20666e-65	-0.703701	0.855	0.909	4.11302e-61	Goblet cells
MT2A	1.88968e-12	-0.703887	0.844	0.841	6.44115e-08	Goblet cells
TXN	3.90905e-69	-0.709254	0.991	0.983	1.33244e-64	Goblet cells
FLNB	5.65011e-36	-0.710655	0.598	0.702	1.9259e-31	Goblet cells
ATP5MC3	4.92153e-72	-0.710814	0.979	0.985	1.67755e-67	Goblet cells
IQGAP2	9.65224e-69	-0.719679	0.455	0.681	3.29006e-64	Goblet cells
BCL2L15	2.86725e-82	-0.724736	0.47	0.703	9.77331e-78	Goblet cells
GPA33	1.50981e-34	-0.726535	0.6	0.726	5.14634e-30	Goblet cells
SLC22A18	6.51635e-90	-0.728809	0.351	0.63	2.22116e-85	Goblet cells
SLC22A18AS	2.31307e-86	-0.730509	0.135	0.442	7.88433e-82	Goblet cells
MUC12	4.7239e-36	-0.730968	0.426	0.595	1.61019e-31	Goblet cells
CHP1	5.84791e-61	-0.735108	0.642	0.762	1.99332e-56	Goblet cells
LAD1	7.4637e-103	-0.735788	0.423	0.721	2.54408e-98	Goblet cells
SLC20A1	8.06508e-24	-0.736037	0.434	0.534	2.74906e-19	Goblet cells
CCL28	9.87306e-70	-0.738289	0.305	0.561	3.36533e-65	Goblet cells
SRI	3.00448e-61	-0.747045	0.955	0.975	1.02411e-56	Goblet cells
MGAT4B	2.36748e-101	-0.74789	0.647	0.831	8.06979e-97	Goblet cells
SULT1A1	1.93627e-76	-0.759626	0.31	0.574	6.59996e-72	Goblet cells
DMBT1	4.12439e-21	-0.764113	0.142	0.272	1.40584e-16	Goblet cells
CISD3	7.16552e-116	-0.76451	0.744	0.893	2.44244e-111	Goblet cells
MYL12B	6.67729e-73	-0.769544	0.953	0.975	2.27602e-68	Goblet cells
DHRS9	6.37433e-36	-0.771754	0.045	0.199	2.17275e-31	Goblet cells
PRDX6	1.48901e-63	-0.775019	0.847	0.905	5.07546e-59	Goblet cells
CEACAM6	1.76963e-12	-0.778155	0.111	0.194	6.03195e-08	Goblet cells
CD177	1.26996e-30	-0.779863	0.053	0.194	4.32879e-26	Goblet cells
GPT	8.21114e-105	-0.780488	0.203	0.551	2.79885e-100	Goblet cells
PXMP2	6.13885e-97	-0.783569	0.568	0.791	2.09249e-92	Goblet cells
TSPAN8	1.96793e-97	-0.786356	0.967	0.987	6.7079e-93	Goblet cells
ATP1B3	1.01787e-59	-0.788502	0.592	0.736	3.4695e-55	Goblet cells
CHCHD10	1.48377e-84	-0.791445	0.95	0.969	5.05758e-80	Goblet cells
S100A16	9.47752e-77	-0.79281	0.796	0.894	3.23051e-72	Goblet cells
CALM1	2.068e-82	-0.796915	0.98	0.983	7.04897e-78	Goblet cells
MT1E	2.65713e-42	-0.798141	0.876	0.903	9.05711e-38	Goblet cells
MISP	7.54107e-56	-0.798569	0.553	0.731	2.57045e-51	Goblet cells
ACADS	1.48196e-112	-0.799263	0.66	0.848	5.05142e-108	Goblet cells
AMN	5.72757e-93	-0.800354	0.626	0.805	1.9523e-88	Goblet cells
IL32	0.00129091	-0.807934	0.414	0.436	1	Goblet cells
SQOR	1.38784e-104	-0.813702	0.703	0.874	4.73059e-100	Goblet cells
LIMA1	9.88946e-69	-0.816914	0.811	0.877	3.37092e-64	Goblet cells
PLA2G2A	3.18105e-24	-0.821666	0.463	0.588	1.08429e-19	Goblet cells
ACAA2	7.44538e-90	-0.825662	0.71	0.859	2.53783e-85	Goblet cells
SLC16A1	6.36316e-86	-0.833625	0.284	0.564	2.16895e-81	Goblet cells
MAOA	3.20093e-102	-0.834655	0.646	0.85	1.09107e-97	Goblet cells
FTH1	5.67272e-67	-0.83665	0.998	0.998	1.9336e-62	Goblet cells
HSD17B2	1.59546e-72	-0.842287	0.119	0.398	5.43828e-68	Goblet cells
CTSZ	1.19839e-106	-0.844978	0.527	0.76	4.08485e-102	Goblet cells
PLCE1	5.92243e-128	-0.853612	0.266	0.638	2.01872e-123	Goblet cells
HSPB1	4.38419e-54	-0.855005	0.713	0.827	1.49439e-49	Goblet cells
SLC37A2	6.70988e-30	-0.866126	0.041	0.173	2.28713e-25	Goblet cells
AKR7A3	9.79153e-96	-0.866561	0.353	0.635	3.33754e-91	Goblet cells
CMBL	3.51309e-94	-0.875046	0.705	0.861	1.19747e-89	Goblet cells
MT1H	8.76519e-18	-0.875752	0.25	0.368	2.9877e-13	Goblet cells
AHCYL2	3.03258e-75	-0.891835	0.225	0.495	1.03369e-70	Goblet cells
TMEM45B	3.35899e-115	-0.896743	0.352	0.679	1.14495e-110	Goblet cells
PCK1	2.11997e-79	-0.907906	0.432	0.705	7.22613e-75	Goblet cells
CFTR	9.27062e-115	-0.908946	0.356	0.696	3.15998e-110	Goblet cells
PRR13	2.93087e-116	-0.910028	0.861	0.944	9.99016e-112	Goblet cells
CLDN7	1.49628e-124	-0.915225	0.952	0.981	5.10022e-120	Goblet cells
TDP2	3.95547e-66	-0.917048	0.53	0.704	1.34826e-61	Goblet cells
UGP2	3.03207e-72	-0.917615	0.713	0.835	1.03351e-67	Goblet cells
MT1M	2.80257e-23	-0.92308	0.222	0.357	9.55286e-19	Goblet cells
EDN1	1.11747e-43	-0.929899	0.203	0.416	3.80902e-39	Goblet cells
S100A10	1.88418e-115	-0.93539	0.978	0.993	6.42241e-111	Goblet cells
RHOC	6.48279e-108	-0.937058	0.492	0.745	2.20972e-103	Goblet cells
AKR1C3	1.34768e-77	-0.93884	0.459	0.689	4.59369e-73	Goblet cells
SDCBP2	6.00078e-40	-0.938939	0.241	0.434	2.04543e-35	Goblet cells
CDH17	5.86299e-104	-0.950579	0.656	0.844	1.99846e-99	Goblet cells
LGALS2	4.62995e-100	-0.951139	0.125	0.468	1.57816e-95	Goblet cells
HMGCS2	1.1726e-99	-0.959957	0.75	0.906	3.99692e-95	Goblet cells
EMP1	2.82161e-35	-0.968325	0.051	0.207	9.61773e-31	Goblet cells
TST	1.75578e-115	-0.988297	0.895	0.955	5.98475e-111	Goblet cells
MGST3	6.58814e-106	-1.00332	0.917	0.95	2.24563e-101	Goblet cells
MGST1	5.92274e-111	-1.00382	0.903	0.943	2.01882e-106	Goblet cells
CDHR5	6.57213e-70	-1.00653	0.354	0.591	2.24017e-65	Goblet cells
DBI	3.49371e-133	-1.04086	0.954	0.971	1.19087e-128	Goblet cells
FABP5	3.18546e-89	-1.04316	0.796	0.885	1.0858e-84	Goblet cells
FXYD3	1.67473e-21	-1.05402	0.777	0.808	5.70847e-17	Goblet cells
BSG	4.56694e-138	-1.05539	0.918	0.967	1.55669e-133	Goblet cells
PIGR	3.95832e-162	-1.06319	0.985	0.995	1.34923e-157	Goblet cells
PPP1R14D	3.17373e-175	-1.06462	0.417	0.8	1.0818e-170	Goblet cells
CD24	6.18551e-113	-1.07572	1	1	2.10839e-108	Goblet cells
C10orf99	1.48405e-143	-1.07597	0.839	0.95	5.05853e-139	Goblet cells
SLC51B	3.32656e-75	-1.08953	0.027	0.292	1.13389e-70	Goblet cells
UGT2B17	5.06524e-103	-1.12428	0.725	0.841	1.72654e-98	Goblet cells
GOLM1	9.49754e-162	-1.13108	0.599	0.895	3.23733e-157	Goblet cells
SULT1B1	3.68054e-115	-1.13519	0.318	0.637	1.25455e-110	Goblet cells
CSTB	8.54734e-166	-1.1448	0.88	0.966	2.91345e-161	Goblet cells
GCNT3	2.33769e-87	-1.14564	0.072	0.376	7.96824e-83	Goblet cells
PAPSS2	5.51119e-152	-1.16467	0.384	0.746	1.87854e-147	Goblet cells
S100A14	5.10585e-141	-1.16609	0.844	0.949	1.74038e-136	Goblet cells
CYSTM1	5.82556e-178	-1.16781	0.811	0.949	1.9857e-173	Goblet cells
SFN	6.12677e-133	-1.16999	0.47	0.784	2.08837e-128	Goblet cells
MT1G	7.81574e-49	-1.17483	0.71	0.818	2.66407e-44	Goblet cells
TMEM54	7.04067e-148	-1.18536	0.875	0.958	2.39988e-143	Goblet cells
DHRS11	2.54925e-176	-1.18828	0.409	0.771	8.68936e-172	Goblet cells
PRSS3	3.65911e-190	-1.19356	0.477	0.855	1.24724e-185	Goblet cells
TSPAN1	2.00593e-45	-1.20085	0.745	0.846	6.83742e-41	Goblet cells
HPGD	3.69275e-76	-1.21599	0.166	0.446	1.25871e-71	Goblet cells
C19orf33	1.17715e-164	-1.24454	0.566	0.856	4.01243e-160	Goblet cells
MALL	2.25735e-85	-1.25433	0.047	0.341	7.69442e-81	Goblet cells
CHP2	1.15887e-198	-1.30501	0.348	0.774	3.95014e-194	Goblet cells
LGALS3	9.19853e-129	-1.32696	0.986	0.994	3.13541e-124	Goblet cells
GUCA2B	6.79866e-20	-1.33032	0.043	0.14	2.31739e-15	Goblet cells
CKB	2.51683e-30	-1.33742	0.863	0.891	8.57885e-26	Goblet cells
AKR1B10	4.77085e-158	-1.34872	0.123	0.567	1.62619e-153	Goblet cells
ETHE1	2.20409e-148	-1.35197	0.85	0.937	7.51286e-144	Goblet cells
SELENBP1	1.7537e-204	-1.45142	0.644	0.918	5.97766e-200	Goblet cells
ADH1C	2.01571e-202	-1.48475	0.565	0.896	6.87077e-198	Goblet cells
C15orf48	7.97597e-238	-1.54905	0.913	0.99	2.71869e-233	Goblet cells
SLC9A3	3.97393e-42	-1.55336	0.17	0.353	1.35455e-37	Goblet cells
ADIRF	1.12866e-192	-1.58146	0.417	0.804	3.84715e-188	Goblet cells
MS4A12	1.01926e-69	-1.59487	0.047	0.299	3.47424e-65	Goblet cells
CLCA4	1.09803e-24	-1.59772	0.059	0.178	3.74275e-20	Goblet cells
CEACAM1	2.48021e-44	-1.64984	0.133	0.326	8.45403e-40	Goblet cells
PLAC8	2.71199e-50	-1.68665	0.352	0.538	9.24408e-46	Goblet cells
CES2	2.711e-248	-1.7159	0.474	0.853	9.24071e-244	Goblet cells
PKIB	3.36416e-225	-1.79538	0.25	0.736	1.14671e-220	Goblet cells
KRT20	0.00382855	-1.90419	0.508	0.479	1	Goblet cells
ANPEP	6.18021e-107	-1.91909	0.196	0.533	2.10659e-102	Goblet cells
PHGR1	5.13888e-147	-1.9708	0.996	0.996	1.75164e-142	Goblet cells
CA4	3.99234e-28	-2.07664	0.068	0.203	1.36083e-23	Goblet cells
AQP8	3.2942e-25	-2.48389	0.111	0.238	1.12286e-20	Goblet cells
CA1	9.55377e-53	-2.51296	0.13	0.333	3.2565e-48	Goblet cells
CEACAM7	5.74677e-54	-2.74255	0.11	0.326	1.95884e-49	Goblet cells
SLC26A2	3.73312e-230	-2.99128	0.413	0.8	1.27247e-225	Goblet cells
SLC26A3	2.36974e-54	-3.10532	0.145	0.354	8.07751e-50	Goblet cells
CA2	0	-3.21543	0.411	0.874	0	Goblet cells
FABP1	0	-4.54578	0.668	0.928	0	Goblet cells
CCL23	0	8.01353	0.939	0.007	0	M-like
LYZ	6.23698e-78	5.98695	0.837	0.098	2.12594e-73	M-like
CCL20	3.73363e-48	5.49393	1	0.292	1.27265e-43	M-like
CLU	3.40072e-99	4.50731	0.755	0.061	1.15917e-94	M-like
SPIB	1.133e-117	4.2977	1	0.096	3.86194e-113	M-like
SELENOM	2.91968e-185	4.07887	0.918	0.049	9.95203e-181	M-like
CAV1	0	3.85092	0.959	0.013	0	M-like
CTSE	7.13851e-259	3.7516	1	0.041	2.43323e-254	M-like
SPINK5	6.09116e-60	3.69249	0.898	0.158	2.07623e-55	M-like
TNFRSF11B	3.66934e-168	3.67198	0.878	0.049	1.25073e-163	M-like
TNFAIP2	0	3.63435	0.98	0.01	0	M-like
SOD3	2.64342e-62	3.60238	0.939	0.172	9.01035e-58	M-like
ICAM2	0	3.42863	0.98	0.027	0	M-like
SLC27A3	8.45277e-94	3.37116	0.898	0.097	2.88121e-89	M-like
CCL15	8.83991e-36	3.29655	0.98	0.454	3.01317e-31	M-like
IL1B	0	3.2933	0.673	0.006	0	M-like
MIA	0	3.0454	0.857	0.005	0	M-like
PMP22	3.40546e-271	2.84184	0.918	0.033	1.16078e-266	M-like
GLRX	1.09545e-27	2.82945	0.98	0.553	3.73395e-23	M-like
MSLN	2.10538e-232	2.79004	0.571	0.014	7.1764e-228	M-like
ST6GALNAC1	7.5707e-26	2.74401	0.959	0.598	2.58055e-21	M-like
TESC	0	2.6583	0.878	0.006	0	M-like
EFHD2	2.14893e-21	2.62032	0.959	0.819	7.32484e-17	M-like
ITM2B	2.03778e-26	2.56721	1	0.918	6.94599e-22	M-like
CD74	9.49336e-23	2.54993	1	0.443	3.2359e-18	M-like
LMO4	1.47834e-31	2.54022	0.959	0.411	5.03906e-27	M-like
SOX8	0	2.52513	0.796	0.001	0	M-like
GSN	3.98158e-24	2.47598	0.918	0.398	1.35716e-19	M-like
SLC2A6	9.43524e-295	2.45171	0.816	0.023	3.2161e-290	M-like
AKR1C3	4.60732e-24	2.37095	0.98	0.681	1.57045e-19	M-like
NCCRP1	0	2.34184	0.633	0.001	0	M-like
IL2RG	1.86356e-59	2.29306	0.959	0.175	6.35213e-55	M-like
OGFRL1	1.25029e-73	2.26794	0.878	0.117	4.26175e-69	M-like
TM7SF3	3.63939e-35	2.21957	0.98	0.378	1.24052e-30	M-like
NTRK2	1.68234e-179	2.2175	0.857	0.043	5.73442e-175	M-like
PRSS23	2.60325e-37	2.19527	0.837	0.212	8.87342e-33	M-like
CD63	3.16864e-22	2.17313	1	0.98	1.08006e-17	M-like
SERPINE2	3.05819e-92	2.13017	0.653	0.047	1.04241e-87	M-like
ALDOB	7.10624e-67	2.11924	0.673	0.069	2.42223e-62	M-like
NPB	0	2.11754	0.51	0.008	0	M-like
RASSF6	4.27606e-31	2.11753	0.959	0.374	1.45754e-26	M-like
TYMP	1.09711e-31	2.11659	0.918	0.344	3.7396e-27	M-like
PTTG1IP	7.86434e-21	2.09737	0.959	0.717	2.68064e-16	M-like
CFLAR	1.8216e-23	2.08278	0.959	0.567	6.20911e-19	M-like
TCEAL3	7.11382e-86	2.07778	0.694	0.058	2.42482e-81	M-like
MALT1	4.49998e-35	2.05647	0.857	0.233	1.53386e-30	M-like
IFI6	8.05256e-170	2.05588	0.837	0.042	2.7448e-165	M-like
EPHX2	4.31327e-21	2.02322	0.939	0.649	1.47022e-16	M-like
STING1	1.75648e-24	1.99942	0.776	0.261	5.98715e-20	M-like
LYPD8	4.20485e-38	1.9974	0.918	0.202	1.43326e-33	M-like
BIRC3	1.79153e-28	1.98656	0.959	0.372	6.10661e-24	M-like
TNFRSF11A	9.74496e-31	1.95835	0.918	0.379	3.32167e-26	M-like
TMEM158	9.98537e-224	1.92746	0.694	0.022	3.40361e-219	M-like
FAM3C	1.53518e-30	1.92196	0.959	0.36	5.23282e-26	M-like
FERMT1	3.94462e-23	1.91711	0.98	0.718	1.34456e-18	M-like
NIPAL3	5.76888e-32	1.89992	0.857	0.272	1.96638e-27	M-like
NCEH1	4.18146e-31	1.89192	0.816	0.246	1.42529e-26	M-like
DSC2	3.18366e-20	1.87012	0.98	0.769	1.08518e-15	M-like
C12orf75	2.26372e-26	1.85864	0.959	0.413	7.71612e-22	M-like
NFE2L3	1.10159e-41	1.84705	0.878	0.217	3.75487e-37	M-like
LRATD1	1.88358e-21	1.8468	1	0.705	6.42037e-17	M-like
SHTN1	1.20763e-20	1.84478	0.898	0.429	4.11634e-16	M-like
ARHGAP18	5.73804e-16	1.8135	0.898	0.574	1.95587e-11	M-like
ARL6IP5	2.67617e-15	1.80419	0.98	0.775	9.12199e-11	M-like
KIF13B	6.3656e-15	1.79933	0.857	0.507	2.16978e-10	M-like
MUC13	2.98942e-23	1.79498	1	0.762	1.01897e-18	M-like
CFP	0	1.78481	0.429	0.004	0	M-like
TFPI	2.46354e-85	1.77565	0.571	0.039	8.39721e-81	M-like
PERP	4.17552e-14	1.77459	0.918	0.81	1.42327e-09	M-like
FYB1	5.35502e-149	1.76802	0.898	0.056	1.82531e-144	M-like
GRN	2.17725e-19	1.76103	0.959	0.84	7.42138e-15	M-like
CAV2	3.51496e-94	1.76067	0.714	0.056	1.19811e-89	M-like
TNFAIP3	2.21199e-30	1.76025	0.918	0.304	7.53978e-26	M-like
SRGAP1	1.47119e-26	1.7537	0.898	0.323	5.01471e-22	M-like
SERPINA1	3.38163e-82	1.73543	0.816	0.083	1.15266e-77	M-like
VSIR	3.1994e-25	1.71175	0.796	0.254	1.09055e-20	M-like
MMD	1.96531e-38	1.70358	0.816	0.184	6.69895e-34	M-like
SH3BGRL	4.724e-22	1.69495	0.98	0.636	1.61022e-17	M-like
MYO6	1.15206e-18	1.69177	0.918	0.578	3.9269e-14	M-like
ATP6V0E1	3.38727e-17	1.67565	0.98	0.858	1.15458e-12	M-like
TOP1	1.294e-15	1.65342	0.98	0.801	4.41074e-11	M-like
MPZL1	1.98874e-18	1.65283	0.959	0.608	6.77883e-14	M-like
NPC2	8.98345e-13	1.65065	0.939	0.819	3.0621e-08	M-like
EPB41L4A	3.87991e-87	1.64727	0.837	0.084	1.32251e-82	M-like
FCGRT	4.29119e-19	1.64543	1	0.925	1.4627e-14	M-like
CSRP2	1.21599e-230	1.64186	0.796	0.028	4.14482e-226	M-like
MCUR1	9.86813e-21	1.6282	0.898	0.456	3.36365e-16	M-like
CFD	0.00226098	1.6251	0.449	0.285	1	M-like
LEFTY1	1.32073e-08	1.62264	0.796	0.595	0.000450185	M-like
CHPT1	1.11669e-15	1.62121	0.939	0.728	3.80634e-11	M-like
COL11A2	0	1.61568	0.531	0.003	0	M-like
LAPTM4A	3.89615e-17	1.60895	0.98	0.821	1.32804e-12	M-like
ZDHHC6	1.63478e-22	1.58739	0.857	0.371	5.5723e-18	M-like
HEBP1	5.68381e-16	1.58347	0.878	0.454	1.93738e-11	M-like
HSPA2	1.08965e-43	1.58123	0.776	0.144	3.71419e-39	M-like
ITGAV	4.119e-30	1.57182	0.857	0.257	1.404e-25	M-like
ADRA1B	0	1.57129	0.694	0.002	0	M-like
PNRC1	8.02049e-16	1.57071	0.98	0.649	2.73386e-11	M-like
ADI1	1.11915e-15	1.56995	0.98	0.776	3.81473e-11	M-like
CLDN3	2.58583e-15	1.5675	1	0.97	8.81404e-11	M-like
PTAFR	0	1.56635	0.776	0.004	0	M-like
HS3ST1	7.55694e-99	1.56146	0.755	0.059	2.57586e-94	M-like
P4HB	8.43727e-16	1.55742	0.98	0.903	2.87593e-11	M-like
TBXAS1	3.98852e-168	1.54883	0.837	0.044	1.35953e-163	M-like
GJB3	1.44936e-113	1.54616	0.776	0.054	4.94028e-109	M-like
RAB32	1.14062e-12	1.54069	0.878	0.629	3.88792e-08	M-like
SLC5A1	1.52995e-23	1.53983	0.735	0.231	5.215e-19	M-like
KCNE2	1.15203e-61	1.53136	0.714	0.084	3.9268e-57	M-like
CAPG	2.93025e-17	1.52646	0.878	0.512	9.98804e-13	M-like
SPINT2	1.75354e-18	1.51185	1	0.961	5.97712e-14	M-like
NOXO1	6.41275e-23	1.50455	0.898	0.413	2.18585e-18	M-like
MAB21L4	9.71078e-123	1.50349	0.837	0.059	3.31002e-118	M-like
AGAP1	9.35739e-23	1.50256	0.878	0.395	3.18956e-18	M-like
SDR16C5	3.48588e-148	1.50164	0.837	0.048	1.1882e-143	M-like
PON3	2.85219e-199	1.50121	0.673	0.023	9.72198e-195	M-like
C5orf15	7.37639e-23	1.49997	0.796	0.29	2.51432e-18	M-like
SULF2	6.51639e-30	1.49512	0.878	0.308	2.22118e-25	M-like
YWHAH	1.70683e-12	1.49495	0.98	0.742	5.8179e-08	M-like
CD47	3.23592e-20	1.4905	0.939	0.594	1.10299e-15	M-like
RCN1	1.07207e-16	1.4816	0.898	0.527	3.65424e-12	M-like
SYNGR2	3.14617e-17	1.47571	0.98	0.776	1.0724e-12	M-like
POLD1	1.05801e-57	1.46981	0.837	0.128	3.60635e-53	M-like
INSR	1.89678e-14	1.46784	0.857	0.492	6.46535e-10	M-like
TMEM30A	3.18582e-19	1.46779	0.837	0.382	1.08592e-14	M-like
GADD45A	1.3435e-15	1.4416	0.898	0.485	4.57946e-11	M-like
FNBP1	9.68602e-32	1.42812	0.878	0.259	3.30158e-27	M-like
TMEM106B	3.70708e-16	1.42305	0.857	0.481	1.26359e-11	M-like
HSD3B7	7.81845e-28	1.42279	0.796	0.24	2.665e-23	M-like
HLA-F	1.94321e-16	1.42093	0.878	0.453	6.62362e-12	M-like
RFLNA	3.76125e-18	1.41592	0.735	0.266	1.28206e-13	M-like
MAP1LC3A	6.27097e-20	1.40929	0.939	0.51	2.13752e-15	M-like
S100A1	8.37015e-94	1.40806	0.327	0.011	2.85305e-89	M-like
CREB3L1	2.81609e-27	1.39563	0.776	0.224	9.59893e-23	M-like
RGS9	1.34362e-68	1.39091	0.755	0.084	4.57987e-64	M-like
TMCC3	3.3883e-31	1.38264	0.816	0.195	1.15494e-26	M-like
ARPC5	3.26166e-14	1.38247	0.98	0.861	1.11177e-09	M-like
TMEM92	9.32678e-33	1.36954	0.612	0.11	3.17913e-28	M-like
CD14	5.43529e-13	1.36849	0.592	0.22	1.85267e-08	M-like
SPINT1	4.01324e-15	1.3577	0.959	0.788	1.36795e-10	M-like
PTGS1	8.91645e-187	1.35585	0.633	0.021	3.03926e-182	M-like
SNX10	2.70745e-121	1.35501	0.755	0.048	9.22861e-117	M-like
PLAU	0	1.34901	0.673	0.002	0	M-like
DNTTIP1	9.0277e-22	1.32731	0.857	0.355	3.07718e-17	M-like
NECTIN2	1.73479e-15	1.32607	0.816	0.427	5.91322e-11	M-like
ATP6V0B	1.89627e-14	1.31589	0.98	0.848	6.46364e-10	M-like
BHLHE41	2.03547e-71	1.31224	0.755	0.077	6.9381e-67	M-like
RNF125	3.90433e-30	1.30983	0.755	0.189	1.33083e-25	M-like
CSTA	5.23244e-23	1.30881	0.143	0.009	1.78353e-18	M-like
KCNK1	1.99254e-13	1.30073	0.755	0.354	6.79178e-09	M-like
RNF145	9.85724e-19	1.30062	0.918	0.435	3.35994e-14	M-like
SORBS1	2.55854e-64	1.29836	0.735	0.083	8.72103e-60	M-like
B2M	3.25819e-12	1.29198	1	0.998	1.11059e-07	M-like
ATP8A1	2.37471e-23	1.28622	0.878	0.314	8.09444e-19	M-like
ANAPC5	1.42107e-14	1.28458	0.918	0.62	4.84385e-10	M-like
SDC4	8.04381e-15	1.2778	0.918	0.598	2.74181e-10	M-like
ANXA3	7.36576e-24	1.27667	0.857	0.296	2.51069e-19	M-like
RHPN2	2.6964e-18	1.2729	0.816	0.336	9.19096e-14	M-like
SI	3.05998e-36	1.26735	0.612	0.1	1.04303e-31	M-like
MYOF	5.53412e-37	1.26376	0.796	0.17	1.88636e-32	M-like
RAB9A	5.25092e-16	1.25618	0.837	0.398	1.78983e-11	M-like
CTSZ	1.14618e-11	1.25412	0.939	0.753	3.90686e-07	M-like
ITGB4	1.47409e-16	1.25309	0.898	0.55	5.0246e-12	M-like
LIMS1	2.70383e-13	1.24913	0.776	0.403	9.21628e-09	M-like
CLTB	3.00781e-16	1.24773	1	0.835	1.02524e-11	M-like
DENND11	2.88686e-27	1.24332	0.816	0.238	9.84014e-23	M-like
ANKRD22	8.106e-22	1.24153	0.857	0.303	2.76301e-17	M-like
LGALS9	3.74244e-14	1.23755	0.98	0.799	1.27565e-09	M-like
S100A6	5.80372e-13	1.23695	1	0.999	1.97825e-08	M-like
VRK2	1.26807e-20	1.2239	0.673	0.192	4.32235e-16	M-like
SLC27A2	4.56985e-12	1.22177	0.816	0.447	1.55768e-07	M-like
LACTB2	3.58409e-18	1.22088	0.837	0.35	1.22167e-13	M-like
RELB	1.31851e-32	1.21854	0.735	0.157	4.49427e-28	M-like
CMTM6	1.89879e-13	1.21695	0.878	0.564	6.47221e-09	M-like
CELF2	7.96402e-22	1.2146	0.837	0.312	2.71462e-17	M-like
MAP2K6	4.92327e-09	1.20174	0.837	0.546	0.000167815	M-like
F11R	1.00886e-15	1.19641	0.918	0.485	3.43881e-11	M-like
FOLR3	0	1.18936	0.306	0.001	0	M-like
SLC66A2	2.96993e-17	1.18817	0.918	0.503	1.01233e-12	M-like
TPM4	4.34335e-11	1.18706	0.898	0.789	1.48048e-06	M-like
GK5	2.21712e-15	1.18251	0.837	0.421	7.55728e-11	M-like
SEPTIN11	2.06555e-13	1.18187	0.939	0.678	7.04063e-09	M-like
SERPINF2	0	1.17921	0.633	0.008	0	M-like
ARF3	1.97959e-13	1.17915	0.939	0.641	6.74764e-09	M-like
DUOX2	6.19493e-14	1.17459	0.265	0.046	2.1116e-09	M-like
SLC20A2	5.42919e-13	1.17152	0.653	0.277	1.85059e-08	M-like
ANKRD29	7.11719e-79	1.17151	0.612	0.047	2.42597e-74	M-like
TMEM106C	1.06837e-13	1.16787	1	0.759	3.64164e-09	M-like
PLPP1	2.78362e-18	1.15819	0.816	0.324	9.48826e-14	M-like
PSAP	3.83933e-14	1.15507	0.939	0.779	1.30867e-09	M-like
APIP	1.37926e-09	1.15409	0.837	0.512	4.70133e-05	M-like
NPR1	0	1.15219	0.388	0	0	M-like
SCUBE2	3.37028e-21	1.14883	0.592	0.154	1.14879e-16	M-like
ATP11B	1.94956e-16	1.144	0.816	0.357	6.64528e-12	M-like
PRCP	3.39419e-28	1.14304	0.857	0.26	1.15694e-23	M-like
LTB	0	1.14148	0.776	0.018	0	M-like
S100A11	1.05477e-10	1.14074	1	0.9	3.59529e-06	M-like
ATP2B4	1.21616e-46	1.13838	0.653	0.092	4.14542e-42	M-like
PMEPA1	1.71915e-18	1.13739	0.735	0.23	5.85988e-14	M-like
RPS19BP1	3.67823e-11	1.1322	1	0.792	1.25376e-06	M-like
KRT19	1.16131e-10	1.12335	1	0.903	3.95843e-06	M-like
ARHGAP26	1.01025e-15	1.11759	0.857	0.43	3.44353e-11	M-like
TRABD2A	9.63801e-14	1.11709	0.939	0.731	3.28521e-09	M-like
C12orf49	2.641e-12	1.11689	0.755	0.392	9.00211e-08	M-like
METAP2	1.13758e-06	1.11524	0.939	0.722	0.0387756	M-like
KIF1B	2.77707e-13	1.11119	0.816	0.44	9.46592e-09	M-like
LITAF	4.508e-13	1.11086	0.959	0.638	1.5366e-08	M-like
RTCB	2.71965e-11	1.10849	0.898	0.629	9.2702e-07	M-like
IFNGR2	1.39708e-11	1.10577	0.755	0.406	4.76209e-07	M-like
CCPG1	4.64685e-15	1.1052	0.816	0.354	1.58393e-10	M-like
KRT23	2.34098e-191	1.09912	0.429	0.009	7.97946e-187	M-like
KCTD12	4.68938e-59	1.09401	0.469	0.036	1.59842e-54	M-like
MAP1LC3B	3.90711e-11	1.09277	0.939	0.718	1.33178e-06	M-like
TMSB10	7.64401e-14	1.09169	1	0.997	2.60554e-09	M-like
BZW1	6.82595e-11	1.08703	0.939	0.779	2.32669e-06	M-like
TMBIM4	2.59469e-11	1.08416	0.939	0.799	8.84426e-07	M-like
HIPK2	2.3157e-15	1.07714	0.878	0.426	7.89328e-11	M-like
SYNPO2	0	1.07681	0.551	0.003	0	M-like
USP18	1.88555e-86	1.07406	0.633	0.047	6.42709e-82	M-like
HEPH	2.16978e-16	1.066	0.898	0.531	7.39592e-12	M-like
HLA-DRB1	3.80158e-13	1.06473	0.592	0.179	1.29581e-08	M-like
UGCG	4.58876e-16	1.06287	0.776	0.321	1.56413e-11	M-like
CX3CL1	5.99576e-303	1.05961	0.551	0.01	2.04372e-298	M-like
ANXA7	1.23468e-11	1.05491	0.939	0.623	4.20852e-07	M-like
GPX4	7.34513e-08	1.05447	1	0.903	0.00250366	M-like
PROX1	3.78393e-30	1.05281	0.592	0.102	1.28979e-25	M-like
ENPP2	0	1.04977	0.367	0.002	0	M-like
NFKB2	1.09118e-25	1.04813	0.735	0.183	3.71938e-21	M-like
PFKFB3	8.22029e-68	1.04634	0.653	0.062	2.80197e-63	M-like
HSD3B2	7.82689e-12	1.04452	0.265	0.05	2.66787e-07	M-like
HLA-A	2.8067e-11	1.04027	1	0.971	9.56691e-07	M-like
KIF21A	7.58496e-05	1.03911	0.592	0.433	1	M-like
CLPTM1	8.49138e-16	1.03573	0.878	0.458	2.89437e-11	M-like
DLGAP4	1.66229e-16	1.0342	0.694	0.246	5.66608e-12	M-like
SUB1	9.59636e-10	1.03269	1	0.909	3.27102e-05	M-like
PLA2G10	2.28142e-12	1.03136	0.796	0.409	7.77646e-08	M-like
USP12	6.12888e-08	1.02864	0.755	0.427	0.00208909	M-like
WIPF3	5.35227e-94	1.028	0.612	0.04	1.82438e-89	M-like
ABRACL	1.73795e-07	1.02251	0.918	0.761	0.00592397	M-like
SEC62	7.27044e-11	1.02201	0.959	0.793	2.4782e-06	M-like
PRSS36	1.35484e-45	1.02176	0.633	0.083	4.61811e-41	M-like
TCF12	6.44139e-16	1.01903	0.816	0.34	2.19561e-11	M-like
CCDC32	1.87826e-15	1.01722	0.776	0.326	6.40222e-11	M-like
CDHR1	8.69803e-17	1.01681	0.673	0.235	2.96481e-12	M-like
GUSB	1.00827e-09	1.01249	0.796	0.48	3.4368e-05	M-like
RNF138	6.41539e-13	1.00907	0.673	0.292	2.18675e-08	M-like
RELL1	2.70618e-18	1.00658	0.735	0.241	9.22428e-14	M-like
CSF2RB	0	1.00527	0.469	0.001	0	M-like
PAK2	2.69388e-09	1.00312	0.878	0.673	9.18236e-05	M-like
HGD	1.05055e-51	0.998634	0.551	0.058	3.5809e-47	M-like
TINAG	6.63426e-15	0.998383	0.653	0.255	2.26135e-10	M-like
GCC2	1.81379e-09	0.992077	0.98	0.737	6.1825e-05	M-like
NFKBIE	4.2694e-30	0.991335	0.673	0.137	1.45527e-25	M-like
VANGL2	9.42435e-140	0.990221	0.592	0.025	3.21239e-135	M-like
PTPN12	6.05886e-15	0.984118	0.735	0.298	2.06522e-10	M-like
FAM114A1	7.71579e-10	0.984095	0.796	0.483	2.63001e-05	M-like
SNX6	6.9812e-11	0.983101	0.939	0.795	2.37961e-06	M-like
ALDH2	1.56899e-08	0.982484	0.959	0.904	0.000534807	M-like
TAX1BP1	2.20049e-10	0.981347	0.918	0.775	7.50059e-06	M-like
BCL2L1	1.9228e-15	0.980586	0.694	0.272	6.55407e-11	M-like
MATN2	2.03975e-25	0.972158	0.673	0.163	6.95271e-21	M-like
DMXL1	1.32432e-10	0.969442	0.653	0.3	4.51408e-06	M-like
GPRC5C	8.68958e-06	0.967323	0.653	0.425	0.296193	M-like
DYNLRB1	8.31953e-11	0.967032	0.959	0.778	2.8358e-06	M-like
CMTM8	9.54038e-14	0.962782	0.694	0.282	3.25194e-09	M-like
SQLE	1.03774e-13	0.962492	0.755	0.305	3.53725e-09	M-like
GPR137	9.11694e-25	0.961814	0.735	0.189	3.1076e-20	M-like
ACSM3	0.00079754	0.958881	0.551	0.368	1	M-like
UBE2W	4.14967e-15	0.958298	0.653	0.231	1.41446e-10	M-like
NECTIN1	6.38686e-22	0.956163	0.755	0.212	2.17702e-17	M-like
TMEM165	1.07889e-09	0.948823	0.857	0.521	3.67751e-05	M-like
IL6ST	1.38227e-19	0.948767	0.816	0.296	4.7116e-15	M-like
MSRB2	5.05353e-11	0.947129	0.939	0.718	1.72255e-06	M-like
IGFBP2	8.65621e-07	0.946841	0.98	0.838	0.0295055	M-like
EZR	1.27086e-08	0.945819	1	0.877	0.000433185	M-like
QTRT1	8.04677e-09	0.939234	0.939	0.798	0.000274282	M-like
ANG	1.42474e-08	0.937976	0.735	0.419	0.000485638	M-like
SLCO2B1	2.36765e-33	0.937852	0.714	0.146	8.07036e-29	M-like
RASA1	5.50624e-17	0.936683	0.694	0.249	1.87686e-12	M-like
DDOST	3.64588e-10	0.935965	0.918	0.801	1.24273e-05	M-like
PLBD1	4.21612e-10	0.935181	0.796	0.493	1.43711e-05	M-like
TMBIM1	3.92471e-12	0.934612	0.918	0.505	1.33778e-07	M-like
CYB5R3	5.9537e-11	0.934603	0.796	0.501	2.02938e-06	M-like
NT5DC1	3.22215e-10	0.93312	0.796	0.427	1.0983e-05	M-like
GABARAPL2	3.00183e-06	0.929525	0.878	0.748	0.10232	M-like
JAK2	2.82027e-34	0.92842	0.673	0.123	9.61317e-30	M-like
PPFIBP2	5.21208e-13	0.927232	0.714	0.294	1.77659e-08	M-like
PICALM	1.0482e-09	0.927116	0.755	0.408	3.5729e-05	M-like
PRSS12	7.9757e-15	0.925497	0.592	0.193	2.7186e-10	M-like
CITED2	2.37712e-11	0.924471	0.796	0.397	8.10267e-07	M-like
GPR107	8.37428e-15	0.923977	0.694	0.271	2.85446e-10	M-like
AK8	0	0.923318	0.531	0.007	0	M-like
NFE2L1	5.03781e-11	0.92279	0.837	0.509	1.71719e-06	M-like
NXPE4	5.06022e-08	0.921448	0.878	0.674	0.00172483	M-like
ANXA11	6.76796e-09	0.919843	0.98	0.848	0.000230693	M-like
TNFSF10	6.92558e-09	0.91624	0.878	0.68	0.000236065	M-like
SH3GLB1	3.06409e-06	0.914816	0.898	0.715	0.104442	M-like
CX3CR1	0	0.914639	0.347	0.001	0	M-like
MMP14	5.65361e-30	0.912378	0.571	0.104	1.92709e-25	M-like
TBCB	3.16171e-08	0.908698	0.816	0.555	0.0010777	M-like
VCL	6.54438e-12	0.904544	0.878	0.471	2.23072e-07	M-like
ABHD11	6.1569e-07	0.904393	0.898	0.712	0.0209864	M-like
TJP1	2.92998e-10	0.904354	0.755	0.418	9.98714e-06	M-like
CILK1	7.87874e-11	0.901565	0.714	0.324	2.68555e-06	M-like
TP53I3	1.62932e-11	0.900585	0.918	0.597	5.55369e-07	M-like
TAPBP	2.60281e-09	0.900257	0.959	0.77	8.87196e-05	M-like
GRINA	1.1883e-15	0.899967	0.694	0.242	4.05044e-11	M-like
SELENOK	5.96141e-08	0.897945	0.898	0.721	0.00203201	M-like
FZD7	4.60517e-29	0.897356	0.49	0.078	1.56972e-24	M-like
HLA-B	4.48082e-07	0.89583	0.98	0.955	0.0152733	M-like
NPPC	1.57995e-117	0.895668	0.286	0.007	5.38541e-113	M-like
SH3YL1	7.37033e-06	0.894126	0.898	0.703	0.251225	M-like
TTC39B	3.47823e-15	0.892366	0.755	0.295	1.18559e-10	M-like
AP1S2	1.83617e-40	0.891817	0.673	0.102	6.25876e-36	M-like
GSAP	1.93667e-80	0.888258	0.694	0.058	6.60132e-76	M-like
GLS	9.42945e-06	0.88398	0.653	0.449	0.321412	M-like
PLCB4	2.52553e-11	0.883028	0.776	0.36	8.60852e-07	M-like
MFSD6	2.37542e-11	0.882049	0.735	0.341	8.09686e-07	M-like
KRT18	5.56008e-08	0.881478	1	1	0.00189521	M-like
ALDH18A1	1.16786e-08	0.878529	0.816	0.443	0.000398075	M-like
BCL3	4.90216e-12	0.878508	0.857	0.421	1.67095e-07	M-like
NABP1	4.5289e-10	0.877524	0.612	0.262	1.54372e-05	M-like
CYSTM1	4.15629e-09	0.877476	1	0.945	0.000141671	M-like
ADGRG7	4.57006e-64	0.87591	0.551	0.047	1.55775e-59	M-like
NDUFV2	2.16418e-07	0.873363	0.98	0.898	0.00737683	M-like
ANO9	5.71486e-11	0.873232	0.755	0.371	1.94797e-06	M-like
PTGER4	4.66604e-11	0.872405	0.694	0.33	1.59047e-06	M-like
TMEM59	1.55774e-06	0.872241	0.959	0.93	0.0530972	M-like
LAMB3	2.00993e-10	0.870531	0.735	0.328	6.85104e-06	M-like
TLR4	4.5886e-38	0.866055	0.449	0.05	1.56407e-33	M-like
RB1	1.39036e-13	0.862079	0.735	0.302	4.73918e-09	M-like
MELTF	7.10777e-28	0.861319	0.49	0.08	2.42276e-23	M-like
DHRS3	1.37382e-10	0.858734	0.755	0.378	4.68279e-06	M-like
MGST3	9.67263e-10	0.853666	0.98	0.949	3.29701e-05	M-like
SOCS1	3.94227e-36	0.851705	0.673	0.113	1.34376e-31	M-like
OPTN	4.10685e-09	0.849548	0.755	0.445	0.000139986	M-like
SHF	3.19605e-63	0.848188	0.531	0.043	1.08941e-58	M-like
PIM3	2.30322e-07	0.847519	0.755	0.487	0.00785075	M-like
CREBL2	3.31063e-13	0.846824	0.633	0.235	1.12846e-08	M-like
PLEKHB1	1.47944e-55	0.843524	0.51	0.045	5.04284e-51	M-like
MYO1B	1.88209e-08	0.842855	0.776	0.492	0.000641528	M-like
MYL12B	7.94561e-08	0.842836	1	0.975	0.00270834	M-like
ANXA13	1.07867e-09	0.841618	0.429	0.141	3.67675e-05	M-like
MLF1	1.37815e-10	0.84062	0.51	0.177	4.69755e-06	M-like
TRADD	6.25956e-10	0.838971	0.653	0.289	2.13363e-05	M-like
BMP2K	5.22332e-11	0.838758	0.673	0.286	1.78042e-06	M-like
PPIC	4.29996e-12	0.837509	0.918	0.604	1.46568e-07	M-like
CSNK1G3	8.7709e-09	0.836773	0.816	0.467	0.000298965	M-like
MUC12	4.41913e-11	0.836288	0.918	0.589	1.50631e-06	M-like
KCNJ2	2.75331e-17	0.834784	0.633	0.194	9.38493e-13	M-like
UBD	6.68437e-228	0.834015	0.429	0.008	2.27844e-223	M-like
STX4	7.45104e-10	0.832711	0.776	0.476	2.53976e-05	M-like
CDC42EP4	1.54111e-10	0.831876	0.776	0.376	5.25302e-06	M-like
SAP30BP	9.15166e-11	0.829214	0.776	0.408	3.11943e-06	M-like
RYBP	2.34598e-08	0.829203	0.796	0.43	0.000799651	M-like
WSB1	5.89141e-08	0.828245	0.898	0.625	0.00200814	M-like
LPCAT2	3.46152e-12	0.827935	0.592	0.211	1.17989e-07	M-like
KHDRBS3	1.24317e-18	0.827825	0.612	0.162	4.23747e-14	M-like
DAB2IP	5.15017e-10	0.826519	0.714	0.358	1.75549e-05	M-like
DDA1	4.25484e-08	0.825978	0.776	0.451	0.00145031	M-like
OLFM1	1.20436e-45	0.825628	0.306	0.02	4.10519e-41	M-like
RXFP4	1.29211e-44	0.819525	0.592	0.075	4.40427e-40	M-like
AKR1C1	3.57277e-19	0.81734	0.367	0.064	1.21782e-14	M-like
ARPC2	1.023e-07	0.815522	0.98	0.911	0.003487	M-like
SLC5A6	1.60435e-12	0.813927	0.592	0.201	5.46859e-08	M-like
ARNT2	1.95134e-173	0.81289	0.531	0.016	6.65132e-169	M-like
FMO5	0.00845996	0.812764	0.449	0.328	1	M-like
TMEM9B	2.82687e-07	0.812436	0.837	0.592	0.00963568	M-like
EIF4G2	1.43413e-08	0.810233	1	0.91	0.000488836	M-like
LEPROT	1.12158e-06	0.807429	0.796	0.592	0.03823	M-like
TMSB4X	1.35947e-07	0.805312	1	0.998	0.0046339	M-like
SYK	7.29282e-11	0.803937	0.714	0.334	2.48583e-06	M-like
RASEF	4.97176e-10	0.802259	0.735	0.364	1.69467e-05	M-like
PELI1	5.97545e-10	0.800597	0.776	0.367	2.03679e-05	M-like
EHF	1.13014e-06	0.799809	0.959	0.771	0.0385219	M-like
TRAM1	6.55456e-09	0.79735	0.878	0.564	0.000223419	M-like
PON2	2.24686e-10	0.794989	0.918	0.557	7.65865e-06	M-like
LAP3	0.000662383	0.793144	0.694	0.569	1	M-like
ARPC3	1.43278e-09	0.793006	0.98	0.929	4.88378e-05	M-like
LSR	2.39518e-07	0.79241	0.918	0.76	0.00816422	M-like
SLC25A40	2.66272e-24	0.792006	0.673	0.16	9.07614e-20	M-like
CASK	4.87303e-10	0.791185	0.857	0.518	1.66102e-05	M-like
WBP2	5.21348e-10	0.789293	0.694	0.322	1.77707e-05	M-like
C6orf141	2.30411e-10	0.788224	0.408	0.125	7.85381e-06	M-like
PARM1	5.84499e-07	0.788046	0.694	0.38	0.0199232	M-like
EGLN3	3.72494e-07	0.787261	0.694	0.352	0.0126968	M-like
TRIM31	2.27015e-16	0.786034	0.694	0.211	7.73804e-12	M-like
STAP2	1.36046e-06	0.785864	0.918	0.795	0.0463725	M-like
NCF4	8.50675e-133	0.783649	0.735	0.04	2.89961e-128	M-like
RAP1B	4.93688e-08	0.782736	0.918	0.711	0.00168278	M-like
MARCKSL1	2.38257e-08	0.782083	1	0.813	0.000812123	M-like
DNASE2	5.89195e-07	0.781743	0.571	0.293	0.0200833	M-like
GNAI2	1.14161e-23	0.781236	0.714	0.181	3.89129e-19	M-like
TMPRSS2	4.62106e-08	0.779915	0.878	0.605	0.00157514	M-like
MAP3K6	2.00448e-44	0.778859	0.49	0.051	6.83247e-40	M-like
PARD3B	2.18817e-13	0.778449	0.51	0.157	7.45859e-09	M-like
SEZ6L2	1.12905e-16	0.777631	0.735	0.241	3.84849e-12	M-like
AKR1C2	1.72669e-16	0.776666	0.327	0.058	5.88558e-12	M-like
EDN3	4.25681e-14	0.776175	0.673	0.23	1.45098e-09	M-like
AGMO	1.24916e-66	0.774545	0.531	0.04	4.25788e-62	M-like
RNF19A	1.31263e-09	0.770674	0.796	0.441	4.47422e-05	M-like
GJB4	0	0.77003	0.469	0.002	0	M-like
HLA-C	2.02389e-06	0.769887	0.959	0.921	0.0689864	M-like
LYN	9.1098e-07	0.769284	0.49	0.223	0.0310517	M-like
WNT5A	1.41027e-49	0.768687	0.531	0.053	4.80705e-45	M-like
GBE1	1.19229e-22	0.768568	0.592	0.132	4.06404e-18	M-like
DNAJC10	3.95399e-13	0.767892	0.837	0.358	1.34776e-08	M-like
ERO1A	1.93231e-06	0.765772	0.735	0.45	0.0658648	M-like
CORO1A	8.8751e-199	0.764969	0.694	0.024	3.02517e-194	M-like
RPUSD3	2.52906e-07	0.764089	0.633	0.352	0.00862055	M-like
DDX60L	9.77703e-20	0.763426	0.612	0.163	3.3326e-15	M-like
NAV1	4.52619e-27	0.763323	0.571	0.105	1.5428e-22	M-like
ANO10	7.4167e-09	0.759889	0.776	0.453	0.000252805	M-like
GOPC	4.319e-08	0.759653	0.796	0.499	0.00147218	M-like
BFAR	1.27605e-05	0.758516	0.673	0.442	0.434955	M-like
LPIN2	2.44477e-10	0.757901	0.633	0.284	8.33324e-06	M-like
RAI2	2.20949e-87	0.757296	0.347	0.014	7.53125e-83	M-like
CAPN12	1.04092e-17	0.756175	0.592	0.159	3.54808e-13	M-like
SFT2D1	1.47745e-06	0.756173	0.878	0.689	0.0503604	M-like
GALNT1	1.44914e-07	0.756059	0.959	0.709	0.00493955	M-like
VSIG10	8.78671e-10	0.756043	0.878	0.524	2.99504e-05	M-like
SSPN	1.47177e-21	0.755943	0.51	0.1	5.01666e-17	M-like
CCN1	8.33487e-15	0.755725	0.429	0.101	2.84102e-10	M-like
DDRGK1	1.14827e-10	0.754937	0.959	0.623	3.91399e-06	M-like
SORBS2	2.02686e-06	0.754591	0.571	0.289	0.0690877	M-like
NAGK	2.60997e-10	0.753112	0.714	0.316	8.89634e-06	M-like
ZDHHC2	5.23403e-13	0.751438	0.776	0.308	1.78407e-08	M-like
ELOVL7	1.9873e-22	0.750476	0.571	0.126	6.77392e-18	M-like
RRAS	2.22759e-08	0.749071	0.735	0.416	0.000759297	M-like
LRRFIP2	5.16623e-06	0.748319	0.857	0.643	0.176096	M-like
SNAP23	2.28029e-10	0.747436	0.816	0.432	7.77259e-06	M-like
SNCG	5.07346e-116	0.747006	0.163	0.002	1.72934e-111	M-like
UPP1	2.16492e-09	0.746488	0.776	0.381	7.37934e-05	M-like
ACTR3	1.40549e-05	0.745816	0.98	0.776	0.479075	M-like
ITSN1	1.15842e-08	0.744868	0.571	0.249	0.000394858	M-like
S100A14	4.86131e-07	0.742615	1	0.946	0.0165703	M-like
RHEB	2.93565e-05	0.739494	0.837	0.589	1	M-like
ABO	1.99777e-06	0.735104	0.714	0.494	0.068096	M-like
RMDN1	5.4967e-09	0.734693	0.837	0.473	0.000187361	M-like
PI3	0.000195438	0.733697	0.265	0.105	1	M-like
HOOK1	2.52534e-08	0.730945	0.939	0.572	0.000860788	M-like
SLC39A10	1.31201e-11	0.729062	0.571	0.206	4.47213e-07	M-like
SLC37A1	4.69809e-07	0.727611	0.592	0.319	0.0160139	M-like
DEPP1	4.7704e-29	0.726208	0.306	0.03	1.62604e-24	M-like
S100A10	7.21123e-07	0.725834	1	0.992	0.0245802	M-like
RHOQ	2.43269e-31	0.725648	0.49	0.068	8.29208e-27	M-like
DOCK4	4.19261e-73	0.72504	0.51	0.034	1.42909e-68	M-like
MRPL50	8.88462e-07	0.724012	0.735	0.46	0.0302841	M-like
PDLIM7	2.48069e-78	0.723814	0.51	0.032	8.45568e-74	M-like
NFASC	1.87228e-306	0.72252	0.469	0.007	6.38186e-302	M-like
TBC1D2B	1.29322e-09	0.721284	0.531	0.206	4.40808e-05	M-like
CEP83	4.45528e-08	0.721183	0.592	0.267	0.00151863	M-like
CDS2	5.42132e-09	0.72087	0.571	0.235	0.000184791	M-like
ARNTL2	1.6645e-75	0.720258	0.49	0.031	5.67362e-71	M-like
HSBP1L1	1.17095e-05	0.719052	0.898	0.674	0.399129	M-like
ABCB1	1.64271e-08	0.714012	0.327	0.093	0.000559935	M-like
EIF5A2	7.43183e-95	0.712928	0.469	0.023	2.53322e-90	M-like
APLP2	3.7395e-06	0.709661	0.939	0.853	0.127464	M-like
EHD4	5.62036e-08	0.709433	0.776	0.406	0.00191576	M-like
SNX8	3.84083e-14	0.709001	0.51	0.15	1.30919e-09	M-like
MICAL2	5.75481e-08	0.708359	0.653	0.346	0.00196159	M-like
LMAN1	2.64296e-07	0.708209	0.918	0.62	0.00900879	M-like
EFNB2	8.67387e-09	0.706677	0.959	0.617	0.000295658	M-like
CTBS	8.95835e-11	0.706143	0.673	0.277	3.05354e-06	M-like
DAAM1	2.52522e-05	0.705171	0.694	0.496	0.860747	M-like
SLC12A9	2.08289e-10	0.704209	0.571	0.226	7.09973e-06	M-like
CPQ	2.12439e-16	0.70257	0.531	0.135	7.2412e-12	M-like
MARVELD1	1.71921e-19	0.699424	0.531	0.126	5.86008e-15	M-like
PRUNE2	1.44028e-10	0.699005	0.551	0.205	4.90933e-06	M-like
EXOC3L4	6.79161e-28	0.698418	0.49	0.074	2.31499e-23	M-like
EPCAM	1.92018e-06	0.697488	1	1	0.0654514	M-like
KRT8	2.23095e-07	0.697329	1	1	0.00760441	M-like
ZNF189	2.92983e-27	0.696803	0.551	0.095	9.98662e-23	M-like
DHRS7B	1.78407e-08	0.695148	0.694	0.371	0.000608117	M-like
ALDH1A1	3.92322e-05	0.693962	0.776	0.604	1	M-like
NDUFA4	4.3913e-07	0.692575	1	0.942	0.0149682	M-like
HNMT	0.00017291	0.692556	0.714	0.635	1	M-like
DUOXA2	6.33321e-10	0.691748	0.184	0.031	2.15874e-05	M-like
ARHGDIA	1.51315e-05	0.691122	0.898	0.799	0.515773	M-like
IFI27L2	3.13598e-05	0.690064	0.673	0.412	1	M-like
UBE3A	4.93223e-08	0.689897	0.898	0.573	0.0016812	M-like
TRAF3	3.1303e-13	0.689137	0.592	0.193	1.06699e-08	M-like
CCNI	3.36671e-05	0.687175	0.939	0.854	1	M-like
UBXN1	8.74309e-07	0.686804	0.918	0.76	0.0298017	M-like
LRP10	6.742e-06	0.685765	0.796	0.633	0.229808	M-like
PAK1	7.74397e-06	0.684995	0.796	0.559	0.263961	M-like
WWP1	1.03583e-06	0.683256	0.673	0.41	0.0353073	M-like
WSB2	2.3863e-07	0.682662	0.735	0.41	0.00813395	M-like
IL34	0	0.681378	0.449	0.003	0	M-like
DBNL	9.21468e-06	0.68077	0.714	0.472	0.314092	M-like
CHPF	1.12563e-16	0.679318	0.51	0.122	3.83683e-12	M-like
NEDD9	4.70706e-09	0.678901	0.837	0.443	0.000160445	M-like
CGNL1	3.32292e-96	0.677671	0.408	0.017	1.13265e-91	M-like
LMCD1	4.4987e-16	0.67441	0.347	0.064	1.53343e-11	M-like
MTPN	3.89061e-05	0.6729	0.918	0.7	1	M-like
TLK1	1.68691e-05	0.671489	0.714	0.517	0.575	M-like
RPIA	3.31718e-05	0.671383	0.755	0.529	1	M-like
SERPINB1	3.08261e-06	0.670461	0.959	0.89	0.105074	M-like
ITGAM	0	0.669643	0.469	0.002	0	M-like
BAD	3.94388e-06	0.668617	0.898	0.687	0.134431	M-like
SLC7A11	3.37776e-60	0.666511	0.347	0.02	1.15134e-55	M-like
CDK18	8.96598e-15	0.666219	0.592	0.18	3.05614e-10	M-like
GALNT11	3.27674e-12	0.665888	0.633	0.217	1.11691e-07	M-like
DAG1	1.9081e-07	0.664863	0.735	0.39	0.00650394	M-like
ITGA3	5.22425e-10	0.664676	0.755	0.354	1.78074e-05	M-like
CRIM1	2.16008e-08	0.664523	0.694	0.374	0.000736285	M-like
PPM1L	8.33356e-16	0.664261	0.449	0.105	2.84058e-11	M-like
PALLD	0.000245975	0.663168	0.592	0.411	1	M-like
DCTD	1.60667e-08	0.66312	0.673	0.313	0.000547649	M-like
ANTKMT	4.16124e-06	0.662538	0.878	0.604	0.14184	M-like
LAMC2	3.0119e-06	0.662531	0.367	0.139	0.102664	M-like
ID2	7.18623e-05	0.661668	0.837	0.648	1	M-like
FILIP1L	2.36044e-16	0.661608	0.429	0.094	8.04581e-12	M-like
COL16A1	4.45371e-50	0.659998	0.408	0.032	1.51809e-45	M-like
SLCO3A1	1.29009e-09	0.659993	0.449	0.149	4.39739e-05	M-like
SRC	3.13588e-09	0.659774	0.592	0.24	0.00010689	M-like
CAP2	4.27529e-78	0.657659	0.327	0.014	1.45728e-73	M-like
RASSF2	0	0.656987	0.469	0.002	0	M-like
MORF4L1	2.73674e-06	0.656689	0.98	0.828	0.0932844	M-like
TMEM230	2.14913e-05	0.656562	0.837	0.709	0.732552	M-like
CHD3	3.53613e-08	0.655705	0.714	0.386	0.00120533	M-like
PIK3AP1	6.80097e-126	0.65553	0.571	0.026	2.31818e-121	M-like
BRI3	0.000320358	0.653482	0.959	0.81	1	M-like
DERL1	9.54371e-10	0.652293	0.816	0.411	3.25307e-05	M-like
CYB5R4	1.33839e-08	0.651691	0.633	0.287	0.000456205	M-like
LRRC42	1.11784e-11	0.650961	0.571	0.191	3.81028e-07	M-like
CREB3	1.17288e-08	0.650398	0.673	0.33	0.000399786	M-like
GLMP	4.85055e-08	0.649106	0.449	0.169	0.00165336	M-like
ROBO1	4.15057e-35	0.649015	0.347	0.033	1.41476e-30	M-like
SRD5A1	1.62707e-09	0.647278	0.469	0.171	5.54605e-05	M-like
MYO1E	1.19834e-05	0.646462	0.714	0.492	0.408466	M-like
ZNF428	6.4725e-07	0.646018	0.735	0.436	0.0220621	M-like
N4BP1	1.47532e-06	0.644844	0.612	0.347	0.0502876	M-like
ARF4	1.54338e-05	0.644171	0.939	0.769	0.526078	M-like
KCNE3	1.20399e-06	0.643883	0.633	0.305	0.041039	M-like
CDC42EP3	6.0484e-40	0.642726	0.531	0.066	2.06166e-35	M-like
MRPL22	3.36572e-05	0.642592	0.837	0.68	1	M-like
STXBP3	3.9486e-05	0.642101	0.673	0.438	1	M-like
SOCS2	5.57956e-14	0.641414	0.531	0.155	1.90185e-09	M-like
NPC1	6.51967e-17	0.641018	0.51	0.125	2.22229e-12	M-like
FOXA1	9.16023e-05	0.640883	0.694	0.462	1	M-like
AKTIP	7.32572e-13	0.639482	0.531	0.167	2.49705e-08	M-like
GATM	1.84373e-15	0.639079	0.49	0.122	6.28454e-11	M-like
PPP4C	9.99116e-05	0.639065	0.837	0.739	1	M-like
CD274	4.19836e-178	0.638676	0.347	0.007	1.43105e-173	M-like
SSR3	8.26315e-05	0.637966	0.939	0.796	1	M-like
SURF1	2.88688e-06	0.637099	0.857	0.642	0.0984021	M-like
ABHD12	5.19794e-10	0.637021	0.776	0.36	1.77177e-05	M-like
SGMS2	6.76206e-09	0.636627	0.673	0.322	0.000230491	M-like
GABRP	9.87975e-157	0.634979	0.347	0.007	3.36761e-152	M-like
UVRAG	8.83173e-11	0.63476	0.571	0.209	3.01038e-06	M-like
CPNE8	8.96899e-14	0.634245	0.49	0.136	3.05717e-09	M-like
GMDS	1.22558e-06	0.632351	0.959	0.834	0.041775	M-like
HAAO	1.01843e-35	0.631181	0.49	0.061	3.47143e-31	M-like
MED28	1.97549e-08	0.627872	0.837	0.501	0.000673366	M-like
FOSL2	4.44188e-08	0.627801	0.735	0.429	0.00151406	M-like
SLC22A23	2.11916e-08	0.627658	0.714	0.367	0.000722336	M-like
PYCARD	6.75456e-06	0.624934	0.98	0.841	0.230236	M-like
UHMK1	4.46674e-06	0.624526	0.735	0.504	0.152253	M-like
C2CD2	3.37179e-18	0.624112	0.449	0.097	1.14931e-13	M-like
FAS	1.44264e-07	0.623372	0.571	0.251	0.00491737	M-like
SPRED1	1.03288e-08	0.622199	0.571	0.236	0.000352068	M-like
ICAM1	6.52816e-211	0.620833	0.469	0.01	2.22519e-206	M-like
MAN1A1	8.68013e-05	0.620397	0.694	0.454	1	M-like
INPP4A	1.20708e-26	0.61934	0.469	0.076	4.11446e-22	M-like
SURF6	5.62014e-05	0.619096	0.755	0.508	1	M-like
FMNL2	1.0933e-11	0.618562	0.531	0.167	3.72663e-07	M-like
DECR1	0.00328166	0.617438	0.898	0.821	1	M-like
ADAM8	9.02706e-221	0.61742	0.469	0.01	3.07696e-216	M-like
SEC24D	9.36068e-17	0.616258	0.551	0.138	3.19068e-12	M-like
SH3KBP1	1.08883e-05	0.615866	0.796	0.597	0.37114	M-like
NECAP2	4.07887e-07	0.614691	0.653	0.361	0.0139032	M-like
GUCY1A2	0	0.613222	0.245	0	0	M-like
RNF207	6.8228e-20	0.610485	0.449	0.089	2.32562e-15	M-like
ANXA2	0.000149319	0.610446	1	0.956	1	M-like
CDK2AP1	9.1555e-07	0.608988	0.837	0.514	0.0312074	M-like
TMEM14C	4.25831e-07	0.608719	0.939	0.834	0.0145149	M-like
PDLIM5	4.49857e-06	0.608344	0.837	0.623	0.153338	M-like
VRK3	6.91018e-07	0.607334	0.714	0.374	0.023554	M-like
ORMDL2	8.36734e-07	0.607147	0.898	0.637	0.0285209	M-like
TNIP1	1.39618e-06	0.606516	0.796	0.536	0.0475901	M-like
SORD	0.000575453	0.606462	0.571	0.366	1	M-like
ARPC1B	0.000972647	0.603727	0.694	0.519	1	M-like
VKORC1	1.66627e-05	0.601904	0.714	0.451	0.567964	M-like
PLXNB2	2.9843e-07	0.601748	0.796	0.434	0.0101723	M-like
MAX	6.51302e-06	0.601611	0.694	0.398	0.222003	M-like
APC	3.40021e-07	0.600941	0.714	0.383	0.01159	M-like
IRF2	6.43905e-06	0.59971	0.694	0.454	0.219481	M-like
TAF7	0.000486922	0.59843	0.837	0.666	1	M-like
ATL1	1.67841e-15	0.59821	0.49	0.121	5.72103e-11	M-like
KIAA0100	5.00438e-07	0.597647	0.735	0.383	0.0170579	M-like
ITGB8	1.5448e-09	0.597266	0.551	0.202	5.2656e-05	M-like
STRN	3.71607e-05	0.596729	0.633	0.387	1	M-like
SRPRA	2.02798e-06	0.596445	0.653	0.37	0.0691257	M-like
SCARA3	2.09849e-304	0.595768	0.347	0.004	7.15293e-300	M-like
SYT1	1.16002e-197	0.595214	0.163	0.001	3.95406e-193	M-like
NME3	6.84962e-06	0.595045	0.898	0.708	0.233476	M-like
TMEM50A	3.27919e-06	0.594871	0.918	0.759	0.111774	M-like
SMARCA2	6.06968e-08	0.594073	0.816	0.438	0.00206891	M-like
POLR3GL	7.60995e-08	0.59323	0.776	0.401	0.00259393	M-like
HYI	0.00342991	0.591974	0.633	0.475	1	M-like
ITGA2	1.70074e-05	0.590605	0.673	0.395	0.579715	M-like
SLC4A7	1.16539e-12	0.590202	0.469	0.136	3.97235e-08	M-like
NRBF2	0.00221361	0.589338	0.694	0.513	1	M-like
RBM24	5.49584e-90	0.588137	0.306	0.01	1.87331e-85	M-like
SPOP	0.00111227	0.588064	0.653	0.439	1	M-like
TACSTD2	3.56148e-18	0.586066	0.224	0.027	1.21397e-13	M-like
LACTB	2.8408e-07	0.585358	0.673	0.374	0.00968314	M-like
OSTF1	0.000356356	0.584702	0.653	0.453	1	M-like
CLN5	1.95756e-12	0.584651	0.714	0.252	6.67255e-08	M-like
NFKB1	6.10395e-05	0.584195	0.735	0.451	1	M-like
YPEL3	6.84112e-10	0.583715	0.612	0.254	2.33186e-05	M-like
PEF1	6.94106e-06	0.582063	0.714	0.413	0.236593	M-like
B3GNT6	1.36226e-43	0.581828	0.429	0.04	4.64338e-39	M-like
ZNF267	3.43984e-10	0.581025	0.51	0.187	1.1725e-05	M-like
SHROOM3	0.000260446	0.580844	0.816	0.647	1	M-like
EFHC2	0.0050835	0.580315	0.245	0.124	1	M-like
YIPF3	1.07775e-05	0.580208	0.837	0.614	0.367363	M-like
ATRAID	0.000323426	0.579858	0.878	0.712	1	M-like
SLC44A3	2.95623e-05	0.579028	0.694	0.441	1	M-like
CCDC130	3.21407e-07	0.578116	0.633	0.325	0.0109555	M-like
TAP1	1.46587e-07	0.575203	0.714	0.392	0.00499655	M-like
SH3TC1	5.85726e-108	0.57473	0.469	0.02	1.99651e-103	M-like
ABHD2	1.49184e-06	0.573914	0.776	0.428	0.0508509	M-like
OS9	9.30604e-05	0.572806	0.857	0.673	1	M-like
FYCO1	1.45226e-14	0.572229	0.449	0.113	4.95017e-10	M-like
BDNF	0	0.572225	0.286	0.002	0	M-like
NAGPA	9.35422e-07	0.57199	0.429	0.182	0.0318848	M-like
CD99	0.000375096	0.57126	0.898	0.827	1	M-like
NFAT5	3.82718e-09	0.570908	0.735	0.365	0.000130453	M-like
PIGP	6.12047e-05	0.570519	0.714	0.487	1	M-like
SEC11C	0.000135287	0.569911	0.857	0.717	1	M-like
HDGF	0.000354439	0.569509	0.959	0.816	1	M-like
SDCBP	0.00235545	0.569306	0.857	0.686	1	M-like
BTG1	0.00143735	0.569129	0.959	0.865	1	M-like
VPS13C	2.44149e-05	0.56821	0.714	0.471	0.832205	M-like
PID1	5.97129e-07	0.56807	0.51	0.24	0.0203537	M-like
VASP	0.000385905	0.567253	0.98	0.744	1	M-like
DRGX	0	0.566495	0.408	0.004	0	M-like
GALC	2.65788e-21	0.566172	0.51	0.101	9.05964e-17	M-like
ERLEC1	1.11485e-05	0.564088	0.816	0.524	0.380007	M-like
RBM18	3.51651e-06	0.562354	0.531	0.253	0.119864	M-like
NMT1	4.72934e-05	0.56229	0.673	0.435	1	M-like
RSPH1	1.11515e-10	0.561302	0.469	0.148	3.80111e-06	M-like
CLTA	0.000181012	0.560741	1	0.906	1	M-like
SELENOT	0.00532847	0.560324	0.714	0.603	1	M-like
POGLUT1	7.16035e-07	0.558855	0.449	0.19	0.0244068	M-like
SERP1	4.61405e-05	0.556529	0.98	0.893	1	M-like
EIF4E3	3.5976e-11	0.55648	0.551	0.188	1.22628e-06	M-like
HPS1	0.00235176	0.556307	0.592	0.452	1	M-like
MTHFS	3.51796e-07	0.556069	0.551	0.243	0.0119913	M-like
ING1	0.00263668	0.555895	0.51	0.332	1	M-like
PMPCB	0.00016865	0.555732	0.816	0.577	1	M-like
RRBP1	2.90281e-05	0.55288	0.98	0.895	0.989452	M-like
TM9SF2	0.00228148	0.551924	0.857	0.73	1	M-like
TRIP10	2.7076e-05	0.55176	0.653	0.382	0.922913	M-like
DACT2	1.32981e-32	0.551684	0.347	0.035	4.5328e-28	M-like
MSI2	6.15264e-08	0.550485	0.796	0.421	0.00209719	M-like
CXADR	0.00322183	0.550454	0.776	0.57	1	M-like
PCOLCE2	0	0.549501	0.286	0.001	0	M-like
CCNG1	0.000156976	0.547331	0.837	0.613	1	M-like
TREH	1.48945e-38	0.546789	0.367	0.033	5.07695e-34	M-like
LONRF3	2.10751e-16	0.545843	0.429	0.09	7.18364e-12	M-like
NAV2	3.51081e-07	0.545655	0.429	0.17	0.0119669	M-like
DDX60	1.15522e-09	0.545307	0.571	0.215	3.93768e-05	M-like
DUSP14	4.186e-31	0.544494	0.327	0.033	1.42684e-26	M-like
ASPHD2	6.98626e-92	0.544327	0.449	0.021	2.38134e-87	M-like
MGAM2	7.1544e-67	0.543419	0.408	0.024	2.43865e-62	M-like
DHRS7	1.7625e-05	0.543147	0.878	0.635	0.600765	M-like
RAPGEF1	4.17597e-05	0.542649	0.449	0.218	1	M-like
LYPLAL1	8.67528e-07	0.542496	0.571	0.272	0.0295706	M-like
ABHD17C	8.77783e-06	0.54211	0.857	0.606	0.299201	M-like
UPK3A	1.48975e-51	0.541904	0.204	0.008	5.07797e-47	M-like
IFNAR1	1.89103e-05	0.541327	0.694	0.45	0.644576	M-like
TRIM16L	1.89054e-16	0.539667	0.347	0.064	6.44409e-12	M-like
DDX58	2.05982e-15	0.53897	0.469	0.111	7.02109e-11	M-like
HSD17B11	0.00167693	0.538601	0.918	0.829	1	M-like
TINAGL1	0.000730315	0.538479	0.694	0.523	1	M-like
PDE3B	4.59441e-11	0.537233	0.551	0.195	1.56605e-06	M-like
POLD3	0.000405016	0.537168	0.612	0.347	1	M-like
VEZT	4.14595e-05	0.536651	0.612	0.377	1	M-like
MSANTD3	2.11922e-13	0.535832	0.449	0.116	7.22358e-09	M-like
JARID2	2.48011e-08	0.535136	0.592	0.263	0.00084537	M-like
IFNGR1	0.00370698	0.534165	0.571	0.399	1	M-like
ST20	5.99377e-08	0.534039	0.449	0.16	0.00204304	M-like
TFDP2	2.84256e-05	0.533589	0.776	0.513	0.968915	M-like
SERINC1	3.82488e-05	0.533444	0.735	0.471	1	M-like
TRIM16	1.90487e-05	0.533206	0.429	0.198	0.649293	M-like
ELOC	7.72547e-05	0.53298	0.878	0.731	1	M-like
TRIM47	2.78201e-14	0.532296	0.51	0.134	9.48277e-10	M-like
JAK1	1.12452e-05	0.531918	0.837	0.582	0.383304	M-like
YBX3	0.00750604	0.531111	0.939	0.772	1	M-like
NIPBL	0.0014513	0.530482	0.755	0.586	1	M-like
RDH11	2.6308e-06	0.530334	0.612	0.315	0.0896736	M-like
NDUFC2	0.000114944	0.529911	0.959	0.896	1	M-like
CYBA	6.27898e-05	0.52955	1	0.964	1	M-like
ZSWIM7	1.68455e-06	0.528862	0.694	0.397	0.0574197	M-like
SYS1	1.72898e-08	0.528168	0.673	0.32	0.00058934	M-like
EIF4E2	8.69193e-05	0.527855	0.878	0.718	1	M-like
COX17	0.00172359	0.527301	0.898	0.802	1	M-like
SLC25A22	2.78827e-11	0.526183	0.449	0.129	9.5041e-07	M-like
EPRS1	0.00184737	0.525653	0.837	0.633	1	M-like
TMED9	0.000364903	0.525118	0.918	0.785	1	M-like
REXO2	0.00810735	0.524945	0.714	0.624	1	M-like
IFIH1	7.94984e-08	0.52484	0.49	0.198	0.00270978	M-like
TLN1	1.92996e-06	0.52408	0.816	0.536	0.0657848	M-like
TAF10	7.34367e-05	0.524047	0.878	0.712	1	M-like
CAPZB	0.000216614	0.522594	0.918	0.826	1	M-like
ABI1	0.00434819	0.52213	0.653	0.49	1	M-like
EXOC5	4.67069e-07	0.521743	0.592	0.281	0.0159205	M-like
SPPL2A	3.03954e-05	0.521629	0.878	0.697	1	M-like
STAU1	0.00114558	0.521504	0.755	0.651	1	M-like
RASAL1	3.64334e-24	0.520791	0.388	0.055	1.24187e-19	M-like
ATOX1	0.000599657	0.51713	0.959	0.754	1	M-like
FKBP9	8.26506e-05	0.516516	0.571	0.304	1	M-like
TMTC2	3.58718e-18	0.516286	0.449	0.089	1.22273e-13	M-like
RNPC3	0.00203041	0.515694	0.49	0.306	1	M-like
MECP2	4.95504e-07	0.515081	0.551	0.253	0.0168897	M-like
G3BP2	0.00472273	0.514946	0.857	0.69	1	M-like
NBDY	1.138e-06	0.512816	0.878	0.51	0.03879	M-like
TES	0.000369638	0.512406	0.776	0.588	1	M-like
CLIC1	0.000129809	0.511905	1	0.967	1	M-like
PLSCR1	0.000675004	0.511767	0.776	0.647	1	M-like
EPSTI1	1.85477e-06	0.511204	0.469	0.203	0.0632216	M-like
COL2A1	2.88761e-109	0.510833	0.163	0.002	9.8427e-105	M-like
RNF181	6.10814e-05	0.51063	0.939	0.71	1	M-like
FSD1L	6.83167e-11	0.510613	0.429	0.124	2.32864e-06	M-like
PRMT2	8.84908e-05	0.510399	0.694	0.468	1	M-like
CDV3	0.00180165	0.508737	0.898	0.74	1	M-like
BMP2	1.51363e-06	0.507869	0.633	0.339	0.0515937	M-like
PLA2R1	2.23253e-07	0.507608	0.388	0.141	0.0076098	M-like
IK	0.000549136	0.507176	0.918	0.706	1	M-like
SLC7A1	7.35968e-05	0.507088	0.551	0.295	1	M-like
GPT	8.30741e-05	0.507083	0.735	0.539	1	M-like
GOSR1	0.000396571	0.505157	0.694	0.501	1	M-like
TALDO1	0.00201161	0.504538	0.959	0.856	1	M-like
OAZ1	7.52701e-05	0.503994	1	0.967	1	M-like
RAB5B	0.000131862	0.503949	0.694	0.447	1	M-like
VAMP3	0.000550697	0.501944	0.714	0.466	1	M-like
SLC1A5	0.00126793	0.501754	0.653	0.447	1	M-like
GM2A	2.99068e-08	0.501593	0.429	0.15	0.0010194	M-like
SNX17	0.000887354	0.500884	0.694	0.505	1	M-like
AKR1A1	0.000440752	0.499998	0.898	0.793	1	M-like
ELOVL1	0.000650163	0.49953	0.755	0.575	1	M-like
RABEP1	0.000231511	0.499322	0.571	0.325	1	M-like
TC2N	0.00303862	0.499258	0.653	0.458	1	M-like
HLA-DRA	2.79206e-07	0.499124	0.531	0.204	0.00951703	M-like
SDC2	1.31047e-57	0.498939	0.245	0.01	4.46688e-53	M-like
PLGRKT	6.45577e-05	0.498336	0.857	0.665	1	M-like
PPP1R9A	5.55356e-07	0.49819	0.612	0.281	0.0189298	M-like
CPNE3	0.00119029	0.49804	0.796	0.639	1	M-like
EML2	3.65978e-05	0.497816	0.633	0.354	1	M-like
CLEC16A	8.75439e-18	0.495886	0.51	0.113	2.98402e-13	M-like
SQSTM1	0.000778327	0.495625	0.959	0.868	1	M-like
CRAT	0.00015194	0.495514	0.551	0.315	1	M-like
TACC1	0.00834677	0.495288	0.551	0.393	1	M-like
RNF213	8.72903e-05	0.495227	0.735	0.495	1	M-like
SLC35F6	2.20204e-08	0.49394	0.51	0.195	0.000750589	M-like
ARL1	0.000562187	0.493409	0.776	0.635	1	M-like
BTG3	0.000825029	0.491729	0.571	0.353	1	M-like
BAZ1A	2.52189e-05	0.491095	0.816	0.506	0.859612	M-like
BID	0.00243522	0.490965	0.653	0.463	1	M-like
AP3B2	2.73587e-295	0.490964	0.265	0.002	9.3255e-291	M-like
SPAG4	1.04853e-68	0.490936	0.286	0.012	3.57403e-64	M-like
SNTB2	1.07205e-06	0.490733	0.571	0.28	0.0365418	M-like
RNF7	0.000168284	0.489782	0.939	0.839	1	M-like
AGBL4	5.96929e-107	0.489684	0.286	0.008	2.03469e-102	M-like
SBNO2	2.25915e-09	0.489453	0.469	0.154	7.70053e-05	M-like
TEDC1	4.70304e-12	0.489303	0.612	0.19	1.60308e-07	M-like
CALM2	0.00299813	0.489206	0.959	0.975	1	M-like
BCAM	1.57541e-18	0.488966	0.429	0.082	5.36994e-14	M-like
OAZ3	6.39614e-18	0.488659	0.286	0.042	2.18019e-13	M-like
ADIPOR2	0.00216793	0.487133	0.592	0.399	1	M-like
IL1A	3.32194e-295	0.486991	0.184	0.001	1.13232e-290	M-like
OST4	0.000162266	0.486578	1	0.93	1	M-like
CPM	0.000509159	0.485793	0.571	0.357	1	M-like
ANXA5	2.30536e-05	0.485603	0.694	0.418	0.785806	M-like
TSNAX	2.07095e-05	0.483853	0.633	0.351	0.705905	M-like
TPM1	0.000508127	0.482996	0.98	0.934	1	M-like
FHDC1	6.35123e-07	0.482776	0.429	0.172	0.0216488	M-like
TMEM219	0.00101744	0.482707	0.939	0.847	1	M-like
ETS1	5.73217e-15	0.482603	0.633	0.193	1.95387e-10	M-like
TCEAL4	0.0015457	0.479705	0.653	0.403	1	M-like
SH2D4A	0.00903823	0.479012	0.612	0.456	1	M-like
NAT1	2.22582e-08	0.478504	0.571	0.227	0.000758695	M-like
PEA15	5.68221e-09	0.473797	0.449	0.15	0.000193684	M-like
GOLGA4	0.00281662	0.471688	0.898	0.801	1	M-like
FA2H	0.00745823	0.47131	0.408	0.246	1	M-like
TMEM125	4.69565e-05	0.471119	0.653	0.384	1	M-like
DRD2	0	0.470998	0.265	0.001	0	M-like
SKP1	0.000246173	0.470071	0.98	0.914	1	M-like
ZBTB18	4.39301e-08	0.469504	0.429	0.157	0.0014974	M-like
MORC4	0.000486414	0.469185	0.306	0.145	1	M-like
MAML2	0.000160395	0.468822	0.653	0.411	1	M-like
LRMDA	2.69222e-07	0.468774	0.245	0.068	0.00917669	M-like
CCDC125	1.94998e-06	0.468414	0.612	0.295	0.0664669	M-like
VMA21	8.93205e-06	0.46781	0.694	0.371	0.304458	M-like
HTATIP2	0.000689839	0.46683	0.776	0.688	1	M-like
PDLIM1	0.00255708	0.466169	0.959	0.922	1	M-like
CSDE1	0.00101215	0.466058	0.939	0.824	1	M-like
SMIM12	0.000151932	0.465443	0.694	0.503	1	M-like
C9orf40	8.17911e-08	0.465366	0.612	0.277	0.00278793	M-like
SLC2A1	0.000157268	0.464957	0.429	0.216	1	M-like
IFI35	4.70437e-05	0.464059	0.694	0.421	1	M-like
EIF1AY	0.000608757	0.463813	0.408	0.224	1	M-like
ANKH	0.00220438	0.463391	0.796	0.583	1	M-like
S100A16	0.000254678	0.463118	0.98	0.891	1	M-like
N4BP2L1	4.26611e-09	0.462335	0.286	0.076	0.000145415	M-like
BTN2A2	1.6966e-90	0.461941	0.531	0.03	5.78304e-86	M-like
FBLN5	0	0.461579	0.388	0.001	0	M-like
TMEM248	0.00154616	0.461268	0.776	0.542	1	M-like
ROCK2	0.00791325	0.460732	0.816	0.688	1	M-like
ZMYM4	9.47062e-05	0.460344	0.592	0.324	1	M-like
ARHGEF38	4.83805e-06	0.460264	0.49	0.221	0.16491	M-like
PDGFD	1.27164e-98	0.460217	0.367	0.014	4.33451e-94	M-like
ARID4B	0.000300587	0.460137	0.796	0.522	1	M-like
CD177	3.05416e-09	0.459886	0.531	0.189	0.000104104	M-like
CD9	0.000497654	0.45967	1	0.972	1	M-like
CALR	0.000868917	0.459519	1	0.94	1	M-like
ERP44	0.000951072	0.45934	0.776	0.62	1	M-like
CCNG2	1.84245e-06	0.458946	0.49	0.213	0.0628018	M-like
TIMM17B	2.32785e-05	0.458173	0.816	0.563	0.793472	M-like
PAFAH1B1	0.00302315	0.457755	0.776	0.58	1	M-like
FNDC3B	0.000472189	0.457181	0.612	0.416	1	M-like
WASF2	0.00169196	0.456576	0.918	0.792	1	M-like
FUNDC1	0.000382013	0.456537	0.449	0.255	1	M-like
LSM6	0.00056927	0.456318	0.796	0.643	1	M-like
PRKAR1A	0.000154474	0.454595	0.735	0.472	1	M-like
DSP	0.000105222	0.453681	0.959	0.885	1	M-like
MTMR14	2.34681e-05	0.45324	0.531	0.252	0.799932	M-like
TMEM205	0.000994139	0.452966	0.796	0.556	1	M-like
ATF5	0.000673739	0.452883	0.531	0.3	1	M-like
CYRIB	3.6985e-06	0.452586	0.714	0.39	0.126067	M-like
FXR1	0.00538646	0.45192	0.714	0.521	1	M-like
MACROH2A1	0.00127295	0.451347	0.939	0.855	1	M-like
JAGN1	0.00180231	0.451135	0.735	0.549	1	M-like
DYNC1LI1	2.76779e-05	0.450762	0.633	0.343	0.943428	M-like
ATP6V0A1	0.000347548	0.450225	0.592	0.378	1	M-like
CALHM6	1.27631e-205	0.450204	0.265	0.003	4.35043e-201	M-like
FGFR4	0.00517416	0.450043	0.449	0.293	1	M-like
RAB5IF	0.00183953	0.449744	0.816	0.643	1	M-like
HEXA	0.000736639	0.449547	0.673	0.403	1	M-like
CLGN	1.58395e-45	0.44947	0.184	0.007	5.39905e-41	M-like
EFNB1	0.00170013	0.448885	0.612	0.411	1	M-like
CHDH	8.7483e-06	0.448208	0.755	0.406	0.298195	M-like
TYRO3	1.03224e-86	0.447511	0.306	0.011	3.5185e-82	M-like
NR1H2	6.54043e-05	0.446618	0.612	0.365	1	M-like
SH3BGRL3	0.000646318	0.44577	1	0.959	1	M-like
EMC7	0.00174627	0.445281	0.755	0.569	1	M-like
GALNT10	3.37742e-05	0.445109	0.531	0.257	1	M-like
MGAT4B	0.000837631	0.443253	0.939	0.825	1	M-like
CEP70	0.00208037	0.443107	0.633	0.401	1	M-like
FAM3D	0.000978619	0.442966	0.98	0.945	1	M-like
FAR2	4.3231e-05	0.442938	0.735	0.471	1	M-like
ZNF226	1.1312e-07	0.44213	0.49	0.181	0.00385582	M-like
ST3GAL2	3.76587e-23	0.442008	0.367	0.053	1.28363e-18	M-like
MYZAP	2.34659e-17	0.441299	0.388	0.073	7.9986e-13	M-like
WDR77	0.000106209	0.44105	0.633	0.36	1	M-like
MYL12A	0.000510041	0.440517	0.959	0.944	1	M-like
THSD4	2.46501e-12	0.439772	0.408	0.1	8.40224e-08	M-like
RASSF4	4.7228e-07	0.438944	0.469	0.183	0.0160981	M-like
LAMP1	0.00043435	0.438685	0.857	0.685	1	M-like
MST1R	1.00665e-05	0.438396	0.449	0.213	0.343125	M-like
ZDHHC24	3.47984e-06	0.438108	0.592	0.269	0.118614	M-like
EVA1C	1.94453e-09	0.436317	0.327	0.089	6.62813e-05	M-like
WAPL	4.40549e-06	0.434848	0.796	0.442	0.150165	M-like
SLC12A7	0.000112878	0.433321	0.49	0.258	1	M-like
SNRPN	2.06368e-09	0.43325	0.469	0.152	7.03428e-05	M-like
BIRC2	0.000403951	0.433143	0.673	0.427	1	M-like
AGPAT1	0.00166746	0.432929	0.49	0.307	1	M-like
PLEKHA1	0.000209743	0.43269	0.653	0.384	1	M-like
CYTH1	2.28377e-05	0.432338	0.531	0.254	0.778446	M-like
CCDC28B	2.02728e-07	0.432273	0.224	0.057	0.00691018	M-like
TSHZ1	5.41258e-05	0.431802	0.469	0.23	1	M-like
CD46	0.00946269	0.431723	0.918	0.798	1	M-like
CYB561D2	0.000252635	0.431016	0.633	0.38	1	M-like
ACTN1	0.00271509	0.430361	0.735	0.54	1	M-like
SEMA5A	0.00148063	0.430325	0.612	0.396	1	M-like
CXCL16	1.24946e-06	0.429885	0.469	0.189	0.0425892	M-like
POLR2J3.1	0.00838574	0.428981	0.653	0.45	1	M-like
POMC	2.08589e-08	0.428523	0.245	0.06	0.000710997	M-like
HSPB11	3.11917e-05	0.428394	0.714	0.421	1	M-like
RHBDF2	6.22417e-28	0.427951	0.49	0.073	2.12157e-23	M-like
TMEM63A	6.08346e-05	0.427537	0.735	0.447	1	M-like
NCOA3	1.07958e-07	0.426664	0.571	0.232	0.00367986	M-like
TGIF2	8.36842e-24	0.426455	0.408	0.061	2.85246e-19	M-like
TANK	0.000541216	0.425802	0.673	0.419	1	M-like
STK17A	6.49604e-08	0.424797	0.653	0.284	0.00221424	M-like
DDX18	0.00225635	0.424231	0.898	0.695	1	M-like
DUSP22	4.23503e-08	0.423539	0.49	0.182	0.00144355	M-like
KCMF1	0.00605626	0.422847	0.653	0.511	1	M-like
ATP2A3	4.50348e-06	0.422449	0.673	0.355	0.153506	M-like
RXRA	1.38405e-05	0.421851	0.735	0.406	0.471766	M-like
USP32	0.000280788	0.42155	0.327	0.152	1	M-like
PIBF1	1.29415e-06	0.421488	0.551	0.258	0.0441125	M-like
EEF2K	1.30639e-11	0.420689	0.551	0.168	4.45296e-07	M-like
LCOR	0.000149496	0.420301	0.755	0.509	1	M-like
SUMO3	0.00355718	0.41922	0.837	0.626	1	M-like
TMCO1	0.00444927	0.419182	0.878	0.803	1	M-like
TTYH2	0	0.418944	0.286	0.002	0	M-like
SNAPC3	4.0617e-05	0.418632	0.592	0.295	1	M-like
DENND2B	0.000326336	0.41849	0.469	0.264	1	M-like
SH3TC2	1.46894e-56	0.417302	0.265	0.012	5.00702e-52	M-like
EHBP1L1	1.28537e-05	0.416838	0.51	0.231	0.43813	M-like
PDE4B	1.12971e-169	0.416268	0.49	0.014	3.85073e-165	M-like
BRI3BP	0.00171107	0.415484	0.857	0.638	1	M-like
CPEB4	1.90159e-05	0.415202	0.51	0.253	0.648175	M-like
PRODH	1.48862e-86	0.413319	0.327	0.012	5.07411e-82	M-like
UBE4B	0.00010749	0.413194	0.49	0.264	1	M-like
PRKCH	3.58499e-109	0.412994	0.388	0.014	1.22198e-104	M-like
UGT8	0.00197537	0.412751	0.694	0.463	1	M-like
TET2	0.00123036	0.412029	0.551	0.338	1	M-like
KREMEN1	0.00111154	0.411694	0.408	0.244	1	M-like
C19orf12	4.18081e-07	0.411473	0.449	0.173	0.0142507	M-like
PAPLN	9.22744e-55	0.410915	0.245	0.011	3.14527e-50	M-like
SECISBP2L	0.000915429	0.410882	0.469	0.281	1	M-like
PTPN1	0.000170404	0.410743	0.592	0.353	1	M-like
KLF5	0.00320433	0.41056	0.98	0.908	1	M-like
HAX1	0.00554953	0.410056	0.816	0.586	1	M-like
PIAS1	0.000247034	0.408519	0.551	0.313	1	M-like
FCHO2	0.00292445	0.407601	0.571	0.361	1	M-like
GTF3C6	0.00580597	0.407369	0.939	0.771	1	M-like
UFL1	0.000977606	0.407149	0.694	0.463	1	M-like
RBFA	0.000143475	0.406997	0.673	0.382	1	M-like
ADGRG6	5.53284e-09	0.40695	0.367	0.106	0.000188592	M-like
TSPO	0.00512289	0.406828	1	0.959	1	M-like
CNMD	7.51665e-149	0.406354	0.102	0.001	2.56212e-144	M-like
CDH17	0.00662428	0.405246	0.959	0.837	1	M-like
SORL1	0.000797375	0.404429	0.694	0.459	1	M-like
BIN1	0.000723668	0.403944	0.612	0.367	1	M-like
MXRA7	9.15409e-10	0.403834	0.224	0.046	3.12026e-05	M-like
LMF1	1.51015e-12	0.403694	0.367	0.084	5.14751e-08	M-like
SOX9	0.00716554	0.403428	0.755	0.564	1	M-like
TMEM176B	0.00526097	0.402756	0.918	0.811	1	M-like
RAB4A	0.00681092	0.402341	0.857	0.671	1	M-like
PSMA7	0.00165231	0.401997	1	0.919	1	M-like
FRY	1.3621e-117	0.401622	0.347	0.01	4.64287e-113	M-like
TNFRSF10B	0.000547224	0.400932	0.469	0.263	1	M-like
NEK7	4.50388e-05	0.400735	0.469	0.227	1	M-like
GART	0.00536815	-0.400874	0.306	0.427	1	M-like
MRPL58	0.00107274	-0.400912	0.306	0.464	1	M-like
NUP50	0.00182374	-0.401367	0.204	0.412	1	M-like
PEX11A	0.000121979	-0.401526	0.122	0.391	1	M-like
PDXDC1	0.00410491	-0.402407	0.653	0.718	1	M-like
PLPBP	0.00154	-0.40257	0.327	0.498	1	M-like
GSR	0.00224991	-0.402604	0.367	0.57	1	M-like
DAZAP1	0.000644644	-0.403054	0.469	0.645	1	M-like
RDH13	0.000335162	-0.403477	0.143	0.371	1	M-like
MAVS	0.00344404	-0.405169	0.408	0.574	1	M-like
PIP5K1B	0.000206758	-0.405347	0.122	0.373	1	M-like
PABPC4	0.00191737	-0.405511	0.367	0.53	1	M-like
SPTSSA	0.00208285	-0.406145	0.531	0.703	1	M-like
DLAT	0.000669298	-0.406686	0.184	0.395	1	M-like
ICAM3	0.00151315	-0.406945	0.245	0.433	1	M-like
TLE1	0.00410851	-0.407338	0.306	0.474	1	M-like
ZNF395	9.82859e-05	-0.407521	0.041	0.288	1	M-like
SRSF1	0.00214324	-0.407627	0.367	0.51	1	M-like
PSD3	8.72826e-05	-0.407715	0.02	0.279	1	M-like
WDR12	0.000392889	-0.408251	0.122	0.341	1	M-like
ATPAF1	0.000548979	-0.408263	0.204	0.433	1	M-like
COPS6	0.00289974	-0.408696	0.51	0.641	1	M-like
MYO1D	0.00976803	-0.408861	0.694	0.759	1	M-like
GLUL	0.000704196	-0.409345	0.347	0.577	1	M-like
COMTD1	0.00372116	-0.409388	0.633	0.736	1	M-like
ENSA	0.00514457	-0.409973	0.776	0.795	1	M-like
WIPF2	0.000868483	-0.410294	0.245	0.452	1	M-like
NOC2L	0.00103266	-0.411498	0.306	0.484	1	M-like
COASY	0.000228844	-0.411825	0.224	0.442	1	M-like
MTARC1	0.00012233	-0.411939	0.041	0.292	1	M-like
THOC3	0.000205834	-0.412199	0.082	0.329	1	M-like
ADGRA3	0.00014067	-0.41269	0.102	0.352	1	M-like
ALDH3A2	0.00324178	-0.412891	0.49	0.629	1	M-like
CLK1	0.00159844	-0.412937	0.224	0.445	1	M-like
DCAF13	0.00193887	-0.413043	0.286	0.453	1	M-like
HMGN3	0.00374165	-0.413284	0.592	0.704	1	M-like
CKAP2	0.00307713	-0.413725	0.041	0.208	1	M-like
UCHL5	0.000681794	-0.414012	0.204	0.398	1	M-like
CMC2	0.00174257	-0.414109	0.286	0.491	1	M-like
SSBP4	3.87032e-05	-0.414234	0.02	0.291	1	M-like
UBALD2	0.00399632	-0.414386	0.49	0.621	1	M-like
BTBD2	0.000144843	-0.41552	0.122	0.36	1	M-like
GPATCH4	0.000923485	-0.415603	0.204	0.47	1	M-like
TRUB2	0.000576943	-0.416338	0.245	0.464	1	M-like
EEF1E1	0.00056894	-0.416576	0.224	0.453	1	M-like
SMAGP	0.000286909	-0.416599	0.531	0.689	1	M-like
NOL11	0.00080755	-0.416676	0.184	0.391	1	M-like
RNF128	0.000117897	-0.416907	0.061	0.322	1	M-like
DNAJC19	0.00252588	-0.41701	0.592	0.683	1	M-like
DTX4	0.000129952	-0.417672	0.102	0.357	1	M-like
FKBP11	0.0013353	-0.418103	0.122	0.318	1	M-like
POLDIP2	0.000623158	-0.418334	0.347	0.532	1	M-like
RASSF3	0.000102332	-0.420363	0.061	0.315	1	M-like
DDIT4	0.000165434	-0.421651	0.02	0.257	1	M-like
U2AF2	0.000139795	-0.421851	0.184	0.45	1	M-like
ATP5F1B	0.00791064	-0.422035	1	0.972	1	M-like
EPB41	0.00216821	-0.423191	0.408	0.539	1	M-like
ATP2A2	0.00138221	-0.423531	0.49	0.642	1	M-like
SLBP	0.00484033	-0.423646	0.245	0.425	1	M-like
LRRC58	0.00020636	-0.423992	0.102	0.366	1	M-like
FAAH	9.88302e-05	-0.42421	0.143	0.409	1	M-like
RTF1	0.00593993	-0.424793	0.673	0.707	1	M-like
TM4SF5	0.000115329	-0.424893	0.061	0.312	1	M-like
TAF9	0.00151258	-0.425153	0.429	0.602	1	M-like
PPFIA3	0.000164299	-0.425256	0.102	0.36	1	M-like
RBBP6	0.00833465	-0.425646	0.449	0.574	1	M-like
NOP14	0.000426406	-0.426355	0.143	0.375	1	M-like
THOP1	0.000118462	-0.426739	0.102	0.357	1	M-like
AHSA1	0.00504704	-0.426832	0.633	0.7	1	M-like
SMIM24	0.000208638	-0.426987	0	0.223	1	M-like
WLS	0.00137359	-0.427301	0.224	0.43	1	M-like
AKT1	0.000562305	-0.427678	0.224	0.428	1	M-like
BBC3	0.00256597	-0.427961	0.143	0.321	1	M-like
RASD1	0.00373661	-0.428457	0.02	0.175	1	M-like
MRPL21	0.00810743	-0.429061	0.735	0.768	1	M-like
ACYP1	0.000417962	-0.429521	0.143	0.369	1	M-like
BCL2	4.84818e-05	-0.430288	0.02	0.282	1	M-like
MTHFD2L	0.000256389	-0.431022	0.184	0.41	1	M-like
CEMIP2	0.00267212	-0.431495	0.286	0.461	1	M-like
AGFG2	2.63399e-05	-0.431564	0	0.272	0.897823	M-like
SHROOM1	0.000394864	-0.431886	0.082	0.315	1	M-like
HSD17B4	0.00388197	-0.43284	0.571	0.661	1	M-like
HMCES	5.48814e-05	-0.432849	0.082	0.344	1	M-like
ARF6	0.00147944	-0.432957	0.653	0.788	1	M-like
HMGB3	0.00157889	-0.433214	0.531	0.663	1	M-like
STEAP1	0.000291797	-0.433372	0.143	0.385	1	M-like
AXDND1	0.000922023	-0.433555	0.082	0.299	1	M-like
NUDT15	0.00079824	-0.433722	0.245	0.455	1	M-like
MPP7	0.000160844	-0.434936	0.061	0.317	1	M-like
RWDD1	0.00391477	-0.435135	0.714	0.756	1	M-like
COA6	0.00184558	-0.43553	0.612	0.702	1	M-like
NDUFB7	0.00290479	-0.436205	0.959	0.964	1	M-like
ORC6	0.00153421	-0.436902	0.02	0.199	1	M-like
DYNLL2	0.000207437	-0.437379	0.286	0.539	1	M-like
ITGB3BP	0.00119617	-0.437603	0.102	0.298	1	M-like
PRR5L	0.00223465	-0.437786	0.163	0.349	1	M-like
SP3	0.000344906	-0.437832	0.245	0.448	1	M-like
LMO7	0.000243392	-0.438089	0.347	0.616	1	M-like
PPARGC1A	8.14557e-05	-0.438794	0.02	0.273	1	M-like
TENT5C	7.40615e-05	-0.438878	0.041	0.298	1	M-like
RSL1D1	0.00372859	-0.439022	0.592	0.714	1	M-like
ALG14	0.000206635	-0.439035	0.184	0.411	1	M-like
GSTO1	0.00589172	-0.439489	0.776	0.791	1	M-like
GPD1L	0.000258489	-0.439965	0.102	0.355	1	M-like
COLGALT1	2.9149e-05	-0.44035	0.02	0.298	0.993574	M-like
SMC3	0.00778436	-0.440556	0.408	0.55	1	M-like
CARD16	0.00644555	-0.44071	0.388	0.541	1	M-like
MRPL35	0.00139971	-0.440768	0.551	0.693	1	M-like
KLHL23	0.000228292	-0.440904	0.061	0.3	1	M-like
NME4	0.00514053	-0.440909	0.347	0.477	1	M-like
HDDC3	0.000397804	-0.442762	0.224	0.443	1	M-like
SFXN1	0.00161755	-0.442971	0.184	0.371	1	M-like
TIMM8A	0.000113658	-0.443271	0.082	0.336	1	M-like
TNIK	0.000455348	-0.443285	0.163	0.377	1	M-like
IPO5	0.000684547	-0.44362	0.245	0.438	1	M-like
NSD3	0.00691738	-0.443752	0.551	0.658	1	M-like
HMGN5	0.00188545	-0.443878	0.327	0.492	1	M-like
STT3B	0.00365483	-0.443925	0.51	0.592	1	M-like
CBX1	0.000933444	-0.444229	0.224	0.42	1	M-like
FRAT2	0.00153666	-0.444735	0.327	0.505	1	M-like
MBD2	0.00292951	-0.445	0.49	0.658	1	M-like
YBX2	0.00014502	-0.445223	0.061	0.311	1	M-like
TRMT10C	0.000436895	-0.445764	0.367	0.575	1	M-like
IDH3B	0.000927175	-0.446219	0.592	0.68	1	M-like
TSC22D2	0.00614578	-0.447423	0.204	0.356	1	M-like
FGD4	0.000626442	-0.447536	0.224	0.441	1	M-like
PPARGC1B	0.00123189	-0.447908	0.224	0.427	1	M-like
PTBP1	0.00217598	-0.44857	0.612	0.713	1	M-like
ANKS4B	0.000677032	-0.448648	0.184	0.408	1	M-like
SLC16A9	0.000189974	-0.448788	0.02	0.258	1	M-like
MARVELD3	0.00911321	-0.448874	0.449	0.61	1	M-like
ERN2	0.00167921	-0.44985	0.245	0.469	1	M-like
ZFHX3	0.00277073	-0.450042	0.204	0.375	1	M-like
ZBTB7B	0.000998086	-0.450428	0.224	0.433	1	M-like
DYNLT1	0.00298283	-0.450701	0.878	0.854	1	M-like
PHACTR4	0.00199076	-0.450987	0.408	0.588	1	M-like
NDUFS7	0.000886344	-0.451043	0.878	0.91	1	M-like
RBM47	0.00924777	-0.451606	0.816	0.842	1	M-like
PPARG	0.000825156	-0.451771	0.469	0.637	1	M-like
DUSP8	0.00060489	-0.45206	0.122	0.335	1	M-like
SLC44A1	0.0071307	-0.452701	0.776	0.784	1	M-like
DENND10	0.00065036	-0.453156	0.367	0.537	1	M-like
MRPS9	0.000296115	-0.453487	0.306	0.542	1	M-like
RPP25L	8.6994e-05	-0.453671	0.245	0.5	1	M-like
SRSF6	0.000759941	-0.453946	0.408	0.549	1	M-like
GCAT	0.000114727	-0.454943	0.041	0.293	1	M-like
TIMM44	0.000162493	-0.455472	0.163	0.417	1	M-like
ATP5MPL	0.00598316	-0.455504	0.98	0.963	1	M-like
GPRIN3	3.46627e-05	-0.455818	0	0.265	1	M-like
WDR43	0.00205266	-0.456077	0.327	0.485	1	M-like
POLE3	0.00143338	-0.456346	0.286	0.49	1	M-like
RCC1	5.16524e-05	-0.45646	0.02	0.283	1	M-like
CDT1	0.000739992	-0.456495	0.02	0.219	1	M-like
TIMM10	0.00406122	-0.457065	0.469	0.621	1	M-like
MRPS2	0.000555376	-0.457566	0.286	0.515	1	M-like
EIF4EBP1	0.00498302	-0.457713	0.388	0.557	1	M-like
PHACTR2	0.00102852	-0.458185	0.306	0.492	1	M-like
SAT2	0.000330424	-0.458936	0.408	0.636	1	M-like
GCLM	0.000450337	-0.458964	0.204	0.405	1	M-like
DHRS4	0.00155535	-0.459103	0.327	0.495	1	M-like
STXBP6	0.00163062	-0.459196	0.265	0.44	1	M-like
CCNB1IP1	0.000715537	-0.459538	0.265	0.451	1	M-like
MMAB	0.000146282	-0.460494	0.265	0.523	1	M-like
HNRNPK	0.00939394	-0.461508	0.918	0.923	1	M-like
TMEM45B	0.00452705	-0.461758	0.49	0.669	1	M-like
PROM2	2.04136e-05	-0.461846	0.02	0.299	0.695818	M-like
BRIX1	0.000408507	-0.461851	0.245	0.44	1	M-like
MIDEAS	0.00444779	-0.462087	0.245	0.411	1	M-like
C20orf27	0.000101166	-0.462532	0.102	0.357	1	M-like
IARS1	0.00028421	-0.463033	0.163	0.394	1	M-like
ECHS1	0.0035981	-0.463565	0.898	0.924	1	M-like
RBBP4	0.00234923	-0.463666	0.49	0.629	1	M-like
MRPL17	0.000703038	-0.463737	0.388	0.55	1	M-like
HADHA	0.00334863	-0.463973	0.939	0.911	1	M-like
RPLP1	0.00911599	-0.465676	1	0.997	1	M-like
POP5	0.00115347	-0.465855	0.449	0.594	1	M-like
SMIM31	0.00016151	-0.466479	0.122	0.384	1	M-like
ALDH6A1	0.000123012	-0.466508	0.184	0.449	1	M-like
CMSS1	0.000821923	-0.466552	0.102	0.308	1	M-like
OCIAD2	0.000904898	-0.466672	0.735	0.813	1	M-like
FAM111B	0.00437863	-0.467676	0.02	0.172	1	M-like
EIF4EBP2	0.000342186	-0.468644	0.388	0.627	1	M-like
COPS3	0.000349462	-0.468999	0.204	0.436	1	M-like
PNKD	0.000764592	-0.469471	0.878	0.856	1	M-like
GRTP1	0.000262521	-0.470415	0.224	0.474	1	M-like
METAP1	9.99982e-05	-0.471037	0.204	0.478	1	M-like
SCP2	0.00179946	-0.472973	0.857	0.919	1	M-like
EIF3B	0.000826403	-0.474458	0.469	0.62	1	M-like
CNOT1	0.000622914	-0.474898	0.469	0.623	1	M-like
TNRC6B	0.00499632	-0.475021	0.592	0.661	1	M-like
SRSF10	0.00374649	-0.475035	0.714	0.751	1	M-like
SLC25A1	0.00192665	-0.475887	0.592	0.684	1	M-like
RBIS	0.00108224	-0.476959	0.755	0.817	1	M-like
LURAP1L	2.61376e-05	-0.476997	0.041	0.33	0.890925	M-like
EXOSC5	0.000290763	-0.477254	0.204	0.408	1	M-like
TTC38	0.00097471	-0.477557	0.388	0.567	1	M-like
EZH2	0.000602191	-0.477616	0.082	0.292	1	M-like
NSD2	0.000428324	-0.478046	0.204	0.428	1	M-like
COX7B	0.00344581	-0.478624	1	0.983	1	M-like
STK38	0.0002938	-0.47884	0.265	0.493	1	M-like
RPS27L	0.00253882	-0.47914	0.98	0.957	1	M-like
RUVBL1	0.000350181	-0.479833	0.184	0.403	1	M-like
VRK1	0.00014638	-0.48019	0.02	0.257	1	M-like
GSPT1	0.00565154	-0.480853	0.653	0.714	1	M-like
SLC50A1	0.000232781	-0.48103	0.327	0.516	1	M-like
NPM3	4.51228e-05	-0.481219	0.061	0.324	1	M-like
COX6B1	0.00165903	-0.482625	1	0.992	1	M-like
TRA2B	0.00762742	-0.482704	0.653	0.724	1	M-like
NDUFB6	0.00132594	-0.482731	0.776	0.808	1	M-like
PIK3R1	0.00341626	-0.48307	0.429	0.553	1	M-like
TSTA3	0.00214542	-0.484844	0.449	0.597	1	M-like
DGKH	7.46143e-05	-0.485897	0.041	0.295	1	M-like
AMD1	0.00332277	-0.486067	0.735	0.707	1	M-like
ATP5F1A	0.00801744	-0.486143	0.939	0.939	1	M-like
GAK	0.000335042	-0.486324	0.347	0.581	1	M-like
KHSRP	0.000177456	-0.486635	0.286	0.527	1	M-like
SKA2	0.000679854	-0.48718	0.143	0.363	1	M-like
PRADC1	0.000177446	-0.487931	0.204	0.44	1	M-like
PTGR1	0.00314873	-0.48856	0.469	0.624	1	M-like
CCDC6	0.000306062	-0.488665	0.388	0.576	1	M-like
RRP15	6.99208e-05	-0.489239	0.122	0.39	1	M-like
UACA	0.00140183	-0.489856	0.265	0.446	1	M-like
MPLKIP	0.000362023	-0.489938	0.673	0.695	1	M-like
UCHL3	0.000124558	-0.49086	0.347	0.606	1	M-like
RPS6KA3	0.00204127	-0.490937	0.51	0.637	1	M-like
FMN1	0.000369854	-0.491525	0.163	0.399	1	M-like
MAGI3	0.000652036	-0.491536	0.245	0.486	1	M-like
EPB41L1	2.13572e-05	-0.491838	0.041	0.343	0.727981	M-like
RIN2	1.23565e-05	-0.492716	0.041	0.333	0.421183	M-like
GDI2	0.00224823	-0.494045	0.857	0.828	1	M-like
MRPL23	0.00106473	-0.495048	0.776	0.835	1	M-like
GPR160	0.000437454	-0.495112	0.755	0.787	1	M-like
IP6K2	0.000101515	-0.495921	0.429	0.627	1	M-like
GOT1	0.000250987	-0.49617	0.449	0.617	1	M-like
IFITM1	5.48892e-05	-0.496188	0.041	0.307	1	M-like
COMT	0.000790725	-0.496403	0.571	0.68	1	M-like
CXXC5	8.08601e-06	-0.496749	0.02	0.323	0.27562	M-like
USP1	0.00249839	-0.497738	0.286	0.483	1	M-like
MSH6	0.000202698	-0.497907	0.041	0.272	1	M-like
BDP1	0.00211668	-0.498152	0.388	0.545	1	M-like
SNRNP70	0.00060229	-0.49818	0.571	0.691	1	M-like
KIF22	0.000327121	-0.499054	0.143	0.368	1	M-like
RBM3	0.00285626	-0.499055	0.918	0.879	1	M-like
TUBB2A	0.00478973	-0.499087	0.143	0.308	1	M-like
AKAP1	0.00255085	-0.499975	0.633	0.757	1	M-like
UQCC3	3.46115e-05	-0.500327	0.51	0.734	1	M-like
EPS8L3	0.000484433	-0.500425	0.469	0.658	1	M-like
MCCC2	6.09672e-05	-0.500535	0.224	0.462	1	M-like
PRRG4	3.67526e-05	-0.50194	0.163	0.44	1	M-like
KPNB1	0.00273406	-0.502119	0.592	0.727	1	M-like
SARS1	0.000113066	-0.50272	0.469	0.659	1	M-like
NET1	0.000618977	-0.502733	0.612	0.765	1	M-like
SMDT1	0.00102699	-0.502978	0.939	0.875	1	M-like
ELOVL6	1.05248e-05	-0.504216	0.102	0.426	0.358747	M-like
RFC2	0.000254584	-0.504391	0.061	0.295	1	M-like
BCL11A	7.35761e-05	-0.506409	0.143	0.423	1	M-like
NDUFB2	0.00238375	-0.506429	1	0.959	1	M-like
CKMT1A	0.000448199	-0.507516	0.367	0.586	1	M-like
NOLC1	0.000764507	-0.509306	0.265	0.471	1	M-like
FH	0.000464357	-0.509579	0.49	0.636	1	M-like
PLPP5	0.000258377	-0.510479	0.327	0.535	1	M-like
HIBCH	0.000553247	-0.511218	0.469	0.645	1	M-like
THRA	5.1258e-05	-0.511321	0.204	0.462	1	M-like
RPL22	0.00505689	-0.511685	1	0.958	1	M-like
CDS1	0.000550525	-0.512333	0.245	0.46	1	M-like
KIF20B	0.00494431	-0.512699	0.061	0.222	1	M-like
SPIRE2	8.87712e-06	-0.512742	0.082	0.394	0.302586	M-like
MRPL27	0.00046505	-0.512975	0.816	0.815	1	M-like
FAM136A	0.00010551	-0.513271	0.469	0.659	1	M-like
LRG1	2.31247e-05	-0.513686	0.082	0.367	0.788229	M-like
FAHD1	0.000137136	-0.514242	0.408	0.6	1	M-like
PTCD3	0.000354554	-0.514535	0.367	0.51	1	M-like
RPS15	0.00396581	-0.514765	1	0.994	1	M-like
CSRP1	2.51666e-05	-0.517131	0.286	0.563	0.857829	M-like
COQ9	4.70118e-05	-0.517347	0.449	0.634	1	M-like
FARSB	5.82322e-05	-0.517655	0.163	0.418	1	M-like
TP53	3.50734e-05	-0.518196	0.163	0.456	1	M-like
RPL9	0.00996712	-0.519292	1	0.987	1	M-like
MCL1	0.000740117	-0.519408	0.612	0.714	1	M-like
PNRC2	0.000396573	-0.520574	0.653	0.789	1	M-like
CWH43	6.31751e-06	-0.52095	0	0.303	0.215339	M-like
CEBPA	9.42223e-06	-0.521077	0.204	0.513	0.321166	M-like
NXPE1	0.00532825	-0.521531	0.408	0.547	1	M-like
SLC6A8	0.000687797	-0.524837	0.02	0.222	1	M-like
MRPL1	0.000156377	-0.524846	0.49	0.621	1	M-like
SORBS3	3.72472e-06	-0.525739	0.061	0.382	0.126961	M-like
IFRD2	8.74109e-05	-0.526201	0.204	0.47	1	M-like
AGPAT5	2.38545e-05	-0.526565	0.184	0.488	0.813105	M-like
CLDN7	0.00255845	-0.52673	0.98	0.98	1	M-like
EPPK1	1.42595e-05	-0.527078	0.082	0.367	0.48605	M-like
NECTIN3	0.000786302	-0.527481	0.388	0.574	1	M-like
QPRT	0.000118382	-0.527678	0.102	0.355	1	M-like
MIS18A	9.14131e-05	-0.527687	0.041	0.292	1	M-like
METTL7B	1.25209e-05	-0.528311	0.02	0.32	0.426786	M-like
KCNN4	1.08517e-05	-0.528404	0.082	0.407	0.369891	M-like
NOTCH1	2.86409e-05	-0.52864	0.102	0.383	0.976253	M-like
GAPDH	0.00833521	-0.528793	1	0.996	1	M-like
SLC25A10	5.73363e-05	-0.528832	0.204	0.469	1	M-like
AC008397.1	3.15363e-05	-0.528878	0.163	0.483	1	M-like
DENND2A	6.08862e-05	-0.529241	0.143	0.399	1	M-like
MZT2A	0.00514194	-0.530157	0.776	0.735	1	M-like
ARL5B	0.000296201	-0.532178	0.143	0.385	1	M-like
EBNA1BP2	0.000582646	-0.532366	0.49	0.6	1	M-like
MCM6	0.000263876	-0.533181	0.02	0.242	1	M-like
APOL6	0.000182669	-0.533249	0.224	0.449	1	M-like
CDCA7L	8.91697e-06	-0.533282	0.02	0.319	0.303944	M-like
HIF1A	0.000388497	-0.533771	0.367	0.54	1	M-like
HOXB9	0.000580374	-0.534505	0.388	0.596	1	M-like
PPP1CC	0.000568869	-0.534595	0.837	0.808	1	M-like
ZNRF2	2.29102e-05	-0.535405	0.184	0.473	0.780917	M-like
HSPA9	0.00257288	-0.537697	0.837	0.802	1	M-like
LYAR	5.10708e-05	-0.538171	0.082	0.349	1	M-like
SDHD	0.000339844	-0.538404	0.755	0.843	1	M-like
MLF2	4.74168e-05	-0.538773	0.673	0.771	1	M-like
TECR	0.000539601	-0.538933	0.735	0.812	1	M-like
GXYLT2	6.01864e-06	-0.539453	0	0.304	0.205151	M-like
ARSL	0.00013749	-0.539751	0.163	0.453	1	M-like
DEGS2	3.68828e-05	-0.54035	0.224	0.481	1	M-like
SRSF2	0.00578759	-0.54044	0.857	0.822	1	M-like
PSMG1	9.28167e-05	-0.540581	0.224	0.5	1	M-like
CENPK	0.000393377	-0.542847	0.02	0.233	1	M-like
PRPS2	1.97353e-05	-0.543331	0.082	0.363	0.672699	M-like
MRPL13	0.000250446	-0.544554	0.755	0.771	1	M-like
LRP1	5.29082e-05	-0.544771	0.102	0.371	1	M-like
ATP5MC2	0.00123321	-0.545375	1	0.951	1	M-like
RPL26	0.00955817	-0.545525	1	0.974	1	M-like
ILVBL	8.63406e-06	-0.545703	0.245	0.534	0.294301	M-like
LAMTOR4	0.000328341	-0.546197	0.959	0.948	1	M-like
MRPL41	0.00316241	-0.54643	0.939	0.913	1	M-like
LGALS3BP	8.88534e-05	-0.546764	0.837	0.916	1	M-like
CNDP2	1.94921e-05	-0.547449	0.347	0.644	0.664406	M-like
LARS1	0.000189695	-0.547767	0.469	0.669	1	M-like
EIF3A	0.00467901	-0.548223	0.816	0.848	1	M-like
TBRG4	1.33525e-05	-0.548978	0.286	0.568	0.455133	M-like
VILL	1.05009e-05	-0.549632	0.143	0.457	0.357935	M-like
SF3B5	0.00110233	-0.550056	0.918	0.89	1	M-like
NCLN	3.16092e-06	-0.550256	0.163	0.478	0.107743	M-like
PMM1	1.69501e-06	-0.551584	0.184	0.512	0.0577761	M-like
BEX3	0.000266611	-0.551616	0.429	0.622	1	M-like
ESPN	9.8685e-06	-0.552009	0.041	0.343	0.336378	M-like
JUP	0.000213669	-0.552166	0.653	0.775	1	M-like
NOX1	0.000112088	-0.552186	0.102	0.37	1	M-like
DNMBP	2.44249e-05	-0.552665	0.204	0.466	0.832546	M-like
RPS28	0.00233374	-0.553693	1	0.992	1	M-like
RPA3	0.00505276	-0.554253	0.531	0.619	1	M-like
POLR2F	4.34596e-05	-0.55508	0.673	0.752	1	M-like
FAM13A	0.00147516	-0.555247	0.265	0.489	1	M-like
RPS23	0.00434007	-0.555909	1	0.984	1	M-like
PFDN6	1.45937e-05	-0.555998	0.49	0.689	0.497441	M-like
RAPGEFL1	1.26948e-05	-0.556058	0.143	0.449	0.432715	M-like
PDE8A	2.70132e-05	-0.556168	0.163	0.446	0.920773	M-like
CCDC85B	1.47103e-05	-0.557488	0.102	0.404	0.501414	M-like
PRELID2	0.000165029	-0.558629	0.388	0.583	1	M-like
PRKACB	0.000449408	-0.55925	0.429	0.619	1	M-like
RUVBL2	1.91407e-05	-0.560065	0.224	0.508	0.652428	M-like
SNRNP25	0.000199806	-0.560309	0.388	0.561	1	M-like
NFKBIZ	0.00132096	-0.561292	0.327	0.537	1	M-like
PGPEP1	2.0246e-06	-0.561965	0.041	0.374	0.0690106	M-like
QSOX1	7.45277e-06	-0.562485	0.041	0.365	0.254035	M-like
UBE2T	0.000851228	-0.562506	0.082	0.292	1	M-like
ZBTB7C	3.6728e-06	-0.562906	0.041	0.358	0.125191	M-like
RPLP2	0.000766175	-0.563219	1	0.995	1	M-like
HEXB	3.0862e-05	-0.563963	0.286	0.553	1	M-like
RPS8	0.00611189	-0.564337	1	0.984	1	M-like
SHMT2	5.0081e-06	-0.56474	0.061	0.376	0.170706	M-like
NUDT8	0.000944775	-0.565646	0.367	0.521	1	M-like
CTBP2	0.000497537	-0.565935	0.592	0.704	1	M-like
RPF2	1.24456e-05	-0.567224	0.163	0.468	0.42422	M-like
SOWAHC	5.64234e-06	-0.567291	0.041	0.356	0.192325	M-like
PPA1	0.000908573	-0.567358	0.878	0.865	1	M-like
MTRES1	6.20912e-06	-0.568229	0.224	0.51	0.211644	M-like
ATIC	4.77049e-05	-0.568887	0.306	0.513	1	M-like
SLC22A18AS	0.000808843	-0.569338	0.204	0.433	1	M-like
SHMT1	1.85077e-05	-0.570729	0.061	0.352	0.630854	M-like
ENDOD1	4.7273e-06	-0.570785	0.102	0.402	0.161135	M-like
AK4	3.59601e-06	-0.570789	0.02	0.348	0.122574	M-like
MRPS35	0.000352564	-0.571102	0.653	0.749	1	M-like
CLDN23	0.00583364	-0.571164	0.122	0.287	1	M-like
PRELID3B	9.03639e-05	-0.572203	0.551	0.704	1	M-like
WDR74	1.16719e-06	-0.572569	0.041	0.38	0.0397847	M-like
BICDL2	1.94559e-05	-0.573504	0.245	0.523	0.663172	M-like
PRDX4	0.000645672	-0.573673	0.592	0.668	1	M-like
COX5A	0.00114247	-0.573683	1	0.977	1	M-like
H2AX	0.00411405	-0.57371	0.224	0.392	1	M-like
SVIL	3.04938e-05	-0.57379	0.265	0.537	1	M-like
MRPS30	3.40618e-06	-0.573809	0.163	0.468	0.116103	M-like
SDHA	3.12413e-05	-0.573937	0.531	0.725	1	M-like
HSD17B8	7.92886e-06	-0.573962	0.163	0.469	0.270263	M-like
ATP5PB	0.00045386	-0.575143	0.918	0.929	1	M-like
TLCD2	0.00070805	-0.575545	0.245	0.479	1	M-like
LSM2	0.000567945	-0.575718	0.633	0.679	1	M-like
SGK2	1.40183e-05	-0.575852	0.041	0.343	0.477828	M-like
C9orf16	3.84954e-05	-0.576629	0.653	0.791	1	M-like
PDK2	9.91513e-07	-0.577486	0.082	0.415	0.0337967	M-like
CS	5.93499e-05	-0.577553	0.347	0.601	1	M-like
SNRPD2	0.00153998	-0.578445	0.918	0.9	1	M-like
KLF9	2.55984e-06	-0.578794	0.082	0.419	0.0872548	M-like
ZWINT	0.000339322	-0.580666	0.082	0.299	1	M-like
PNN	0.00240159	-0.58137	0.633	0.77	1	M-like
MAD2L1	0.00053826	-0.581525	0.041	0.249	1	M-like
GOT2	1.59018e-05	-0.581587	0.306	0.571	0.54203	M-like
ABLIM1	1.85047e-05	-0.582377	0.327	0.574	0.63075	M-like
FAM3B	0.000646853	-0.583303	0.265	0.511	1	M-like
TIMM8B	0.000100047	-0.583352	0.857	0.874	1	M-like
SULT1A1	0.000130122	-0.584219	0.327	0.566	1	M-like
RPL29	0.00318447	-0.584404	1	0.99	1	M-like
NTPCR	1.49681e-05	-0.585	0.347	0.612	0.510203	M-like
AIFM3	6.39572e-07	-0.585191	0.041	0.395	0.0218005	M-like
SDHAF3	1.26378e-05	-0.586728	0.265	0.523	0.430772	M-like
DDX39A	0.00017654	-0.587425	0.265	0.505	1	M-like
NTAN1	1.50434e-06	-0.587454	0.082	0.415	0.0512768	M-like
TMEM183A	6.20083e-05	-0.587888	0.551	0.696	1	M-like
NFIX	7.0423e-06	-0.588913	0.082	0.387	0.240044	M-like
CDC20	0.0042069	-0.589023	0.02	0.178	1	M-like
ECI1	0.000131196	-0.589841	0.694	0.82	1	M-like
OTUD1	0.000123782	-0.590183	0.061	0.306	1	M-like
TRIOBP	2.20403e-05	-0.592432	0.327	0.582	0.751265	M-like
APEX1	0.000760037	-0.592979	0.673	0.733	1	M-like
RPS24	0.000967523	-0.593256	1	0.991	1	M-like
SSRP1	0.000243047	-0.593574	0.449	0.583	1	M-like
PLP2	0.00122563	-0.59365	0.673	0.819	1	M-like
TUFM	0.000467171	-0.595816	0.939	0.903	1	M-like
MRPS34	0.0004811	-0.595932	0.796	0.841	1	M-like
TMA7	0.000302811	-0.596603	1	0.973	1	M-like
RPL24	0.00178323	-0.596615	1	0.978	1	M-like
STOML2	0.000145225	-0.597509	0.755	0.784	1	M-like
C4orf3	5.62927e-06	-0.597636	0.429	0.682	0.191879	M-like
AP2B1	2.63828e-05	-0.59799	0.449	0.671	0.899284	M-like
WFDC2	0.00162093	-0.598643	0.02	0.206	1	M-like
NHSL1	4.25864e-05	-0.599643	0.184	0.477	1	M-like
RPS15A	0.00486661	-0.601804	1	0.973	1	M-like
ABHD14B	8.72029e-06	-0.602081	0.388	0.628	0.29724	M-like
UTRN	7.23565e-06	-0.603289	0.102	0.402	0.246634	M-like
DDIT3	8.14556e-05	-0.603592	0.163	0.419	1	M-like
HACD3	0.000243973	-0.603768	0.327	0.528	1	M-like
SLC38A1	0.000113455	-0.603901	0.51	0.706	1	M-like
PPIF	0.000175786	-0.603967	0.469	0.598	1	M-like
GSTM4	6.57282e-06	-0.604833	0.204	0.511	0.224041	M-like
MCM3	0.00305656	-0.606937	0.204	0.368	1	M-like
CDK2AP2	5.33861e-05	-0.607424	0.653	0.788	1	M-like
ENDOG	2.07747e-05	-0.608621	0.347	0.59	0.708127	M-like
SMARCC1	0.000533471	-0.60909	0.469	0.594	1	M-like
CES3	3.93577e-06	-0.610591	0.163	0.505	0.134155	M-like
MRPL3	5.24853e-05	-0.610993	0.49	0.661	1	M-like
CALM1	0.00255462	-0.611324	1	0.983	1	M-like
GSS	8.78024e-06	-0.612468	0.388	0.638	0.299283	M-like
EEF1D	0.000811585	-0.613315	1	0.95	1	M-like
SRPK1	0.000673175	-0.614385	0.673	0.727	1	M-like
BANF1	0.000403516	-0.615364	0.735	0.798	1	M-like
HMGA1	0.000782368	-0.616297	0.714	0.761	1	M-like
NDUFAB1	0.00110393	-0.616312	0.959	0.904	1	M-like
RPL27	0.000803746	-0.616387	0.98	0.968	1	M-like
RPL10A	0.00721783	-0.616447	1	0.956	1	M-like
UQCC2	0.000141521	-0.616533	0.612	0.723	1	M-like
GRPEL1	3.71833e-06	-0.61811	0.327	0.616	0.126743	M-like
TLN2	8.11067e-06	-0.61851	0.184	0.476	0.27646	M-like
SPTBN1	0.000404941	-0.619219	0.735	0.802	1	M-like
MACROD1	1.14284e-05	-0.619662	0.204	0.471	0.389549	M-like
IVD	2.42619e-05	-0.620715	0.367	0.563	0.826993	M-like
LTA4H	6.41049e-06	-0.621713	0.306	0.537	0.218508	M-like
OVOL1	4.70579e-07	-0.622081	0	0.356	0.0160401	M-like
COL17A1	0.000118472	-0.625025	0.02	0.267	1	M-like
COQ8A	5.32345e-07	-0.625222	0.041	0.391	0.0181455	M-like
CAPN5	5.97493e-06	-0.626352	0.245	0.54	0.203662	M-like
ABCC3	5.5097e-05	-0.627002	0.49	0.696	1	M-like
SH3BP1	1.91173e-07	-0.627207	0.061	0.441	0.00651633	M-like
CKMT1B	1.57147e-05	-0.627451	0.327	0.628	0.535651	M-like
FUT3	7.64094e-06	-0.629068	0.327	0.625	0.260449	M-like
MRPL15	1.27727e-05	-0.629081	0.51	0.657	0.435371	M-like
IVNS1ABP	1.37873e-05	-0.630362	0.204	0.478	0.469952	M-like
SMIM4	2.9592e-06	-0.630467	0.286	0.571	0.100867	M-like
MDK	0.000734489	-0.631109	0.061	0.269	1	M-like
TLE5	1.01129e-05	-0.631367	0.796	0.891	0.344708	M-like
EPHB3	0.000387509	-0.631926	0.041	0.26	1	M-like
GNL3	9.77632e-05	-0.63221	0.388	0.595	1	M-like
ATP5IF1	9.02691e-05	-0.63243	1	0.981	1	M-like
ACOT7	2.95431e-06	-0.63356	0.163	0.474	0.100701	M-like
CCND1	3.13156e-05	-0.633566	0.245	0.533	1	M-like
ANP32A	9.876e-05	-0.633581	0.592	0.759	1	M-like
IRF2BP2	0.000123414	-0.633694	0.571	0.73	1	M-like
GNPNAT1	5.71825e-06	-0.634579	0.163	0.47	0.194912	M-like
RNPS1	1.70043e-05	-0.63543	0.531	0.702	0.579608	M-like
RHOBTB3	0.000139062	-0.63592	0.408	0.617	1	M-like
RRM2	0.0076814	-0.636961	0.041	0.19	1	M-like
SHD	2.76116e-05	-0.637275	0.286	0.537	0.94117	M-like
ATP2C2	6.39774e-06	-0.639929	0.163	0.495	0.218073	M-like
METTL26	6.83811e-05	-0.640067	0.612	0.726	1	M-like
COX14	2.27644e-05	-0.640184	0.837	0.853	0.775946	M-like
TMEM97	2.92941e-05	-0.640716	0.122	0.397	0.998519	M-like
ACTL6A	3.01039e-06	-0.641048	0.143	0.454	0.102612	M-like
POF1B	0.000172679	-0.641071	0.51	0.647	1	M-like
ATP10B	0.000105659	-0.641227	0.388	0.63	1	M-like
COQ4	1.64663e-06	-0.642297	0.429	0.67	0.0561272	M-like
DDX21	0.000784216	-0.642343	0.612	0.702	1	M-like
C19orf48	0.000147609	-0.644312	0.204	0.429	1	M-like
MGLL	0.000760663	-0.64456	0.449	0.659	1	M-like
MRPL24	2.3761e-06	-0.644985	0.265	0.557	0.0809918	M-like
PADI2	0.000342608	-0.645715	0.184	0.435	1	M-like
SLIRP	0.000121848	-0.645787	0.898	0.89	1	M-like
WDR34	2.36179e-05	-0.645979	0.122	0.409	0.80504	M-like
RPL7	0.00545833	-0.646708	1	0.972	1	M-like
BAG1	2.95038e-05	-0.646859	0.633	0.779	1	M-like
PARP1	0.000271088	-0.647894	0.347	0.536	1	M-like
ETFB	4.30114e-05	-0.64889	0.939	0.931	1	M-like
GIPC2	6.67295e-05	-0.649251	0.449	0.661	1	M-like
ARHGAP32	1.89544e-06	-0.650909	0.163	0.495	0.0646081	M-like
MRPL2	7.7329e-07	-0.650969	0.245	0.574	0.0263584	M-like
F12	4.1108e-07	-0.651636	0	0.358	0.0140121	M-like
RPL32	0.000737921	-0.652492	1	0.982	1	M-like
NOP16	5.8515e-06	-0.653501	0.204	0.499	0.199454	M-like
SRM	5.81705e-06	-0.653566	0.122	0.417	0.19828	M-like
EIF4A1	6.55645e-05	-0.653656	0.612	0.78	1	M-like
DNMT1	0.00135048	-0.655055	0.204	0.382	1	M-like
YWHAQ	0.000110946	-0.656056	0.714	0.809	1	M-like
SRP9	3.71222e-05	-0.657398	0.776	0.853	1	M-like
ACAA2	0.000203102	-0.658157	0.755	0.854	1	M-like
ITGA6	1.17006e-06	-0.658329	0.673	0.797	0.0398827	M-like
ATP1B3	0.00114197	-0.658715	0.571	0.731	1	M-like
EPHB2	0.000399333	-0.659078	0.408	0.55	1	M-like
PRDX3	5.15007e-05	-0.663213	0.755	0.781	1	M-like
TMEM238	0.00450484	-0.663282	0.857	0.822	1	M-like
RPL14	0.00129801	-0.666645	1	0.979	1	M-like
UQCRQ	0.000122492	-0.666813	0.98	0.98	1	M-like
TPX2	0.000356875	-0.667881	0.02	0.247	1	M-like
STK24	5.23083e-07	-0.668928	0.245	0.602	0.0178298	M-like
CLUH	6.39421e-07	-0.669036	0.184	0.51	0.0217953	M-like
BDH2	2.753e-07	-0.671732	0.184	0.527	0.00938388	M-like
LSM4	0.000248721	-0.672294	0.816	0.823	1	M-like
C2orf88	0.00130928	-0.6726	0.163	0.362	1	M-like
DKC1	2.73762e-05	-0.673133	0.265	0.51	0.933145	M-like
ASPH	1.70323e-06	-0.673167	0.224	0.564	0.0580562	M-like
NUDT1	0.000114226	-0.673299	0.184	0.417	1	M-like
LIPH	0.000160586	-0.674626	0.265	0.501	1	M-like
NDUFB10	2.1086e-05	-0.676654	0.959	0.951	0.718738	M-like
PRR15	8.30319e-05	-0.676757	0.265	0.567	1	M-like
C15orf48	0.00206575	-0.676991	0.98	0.987	1	M-like
SFXN4	7.57389e-07	-0.677509	0.143	0.473	0.0258164	M-like
TMEM141	4.07654e-06	-0.678256	0.918	0.951	0.138953	M-like
PMAIP1	0.00247667	-0.678481	0.265	0.462	1	M-like
ANP32B	0.00315205	-0.679068	0.939	0.87	1	M-like
NQO1	0.000176263	-0.679247	0.367	0.611	1	M-like
HBEGF	0.00301687	-0.679807	0.184	0.384	1	M-like
RRM1	0.000146546	-0.68233	0.143	0.371	1	M-like
EPB41L4B	1.48713e-05	-0.682379	0.306	0.581	0.506903	M-like
MRPS25	3.51569e-06	-0.68287	0.571	0.74	0.119836	M-like
CDKN3	0.000816986	-0.683311	0.02	0.215	1	M-like
RPL11	0.000454364	-0.683938	1	0.994	1	M-like
RPS29	0.000486288	-0.68506	1	0.994	1	M-like
PFKL	8.74468e-07	-0.685626	0.571	0.792	0.0298071	M-like
CTDSPL	1.3561e-06	-0.686614	0.265	0.578	0.046224	M-like
MRPS12	2.30413e-05	-0.686797	0.673	0.776	0.785385	M-like
TMPRSS4	3.95869e-06	-0.688272	0.327	0.638	0.134936	M-like
COA4	3.9357e-06	-0.68876	0.633	0.769	0.134152	M-like
CCDC34	2.2882e-05	-0.692785	0.184	0.471	0.779955	M-like
KIF9	4.22183e-07	-0.694103	0.143	0.48	0.0143905	M-like
FDX1	3.68214e-06	-0.694566	0.408	0.634	0.125509	M-like
MCM4	1.98838e-05	-0.6947	0.041	0.33	0.677759	M-like
CLDN15	3.87787e-06	-0.695801	0.102	0.413	0.132181	M-like
RNF130	2.73371e-06	-0.696205	0.286	0.542	0.0931812	M-like
RPL13A	0.00199806	-0.697507	1	0.995	1	M-like
BIRC5	0.00102901	-0.697602	0.02	0.209	1	M-like
BOLA3	4.23594e-05	-0.69885	0.735	0.773	1	M-like
NPDC1	2.00639e-05	-0.698879	0.102	0.38	0.683899	M-like
KLK1	9.86417e-05	-0.69958	0	0.241	1	M-like
ACSS2	1.58312e-06	-0.699821	0.327	0.632	0.0539621	M-like
HNF4A	1.09206e-05	-0.700092	0.449	0.684	0.372239	M-like
TOB2	6.25755e-07	-0.701856	0.184	0.514	0.0213295	M-like
CDK4	1.29818e-05	-0.70214	0.224	0.495	0.442498	M-like
CRYBG1	4.75031e-06	-0.702843	0.388	0.645	0.161919	M-like
GCNT1	6.96469e-07	-0.705914	0.102	0.446	0.0237398	M-like
PPP1R15B	4.21877e-05	-0.706672	0.306	0.545	1	M-like
F2RL1	4.79851e-08	-0.70783	0.02	0.432	0.00163562	M-like
NOP58	1.75323e-05	-0.707957	0.327	0.587	0.597607	M-like
RPL36A	0.00190963	-0.708167	0.898	0.867	1	M-like
HES6	8.22281e-05	-0.708173	0.061	0.313	1	M-like
IDH3A	2.0313e-07	-0.709539	0.143	0.487	0.0069239	M-like
RPL31	0.00270691	-0.711151	1	0.965	1	M-like
CCNB1	0.00775649	-0.71244	0.061	0.205	1	M-like
RPS6	0.00233271	-0.712485	1	0.974	1	M-like
SRSF7	0.000209945	-0.713329	0.755	0.849	1	M-like
CTSA	1.53371e-05	-0.713378	0.531	0.712	0.522781	M-like
OAF	4.06154e-08	-0.713675	0.041	0.444	0.00138442	M-like
MESP1	5.9061e-06	-0.714294	0.143	0.453	0.201315	M-like
TFCP2L1	7.77504e-07	-0.714337	0.184	0.503	0.026502	M-like
PDZK1IP1	9.13256e-06	-0.715919	0.224	0.511	0.311293	M-like
PKP3	1.1564e-06	-0.716233	0.408	0.64	0.039417	M-like
RPS12	0.000587213	-0.716828	1	0.987	1	M-like
SMC4	0.00102575	-0.716967	0.224	0.417	1	M-like
GLIPR2	5.90607e-08	-0.717244	0.02	0.417	0.00201314	M-like
GAS6	7.92757e-07	-0.718962	0.347	0.624	0.0270219	M-like
RPS19	0.000308774	-0.719928	1	0.988	1	M-like
CBR1	1.91081e-07	-0.721742	0.347	0.698	0.00651318	M-like
RND3	9.01395e-05	-0.721826	0.306	0.558	1	M-like
UNG	8.18602e-07	-0.72215	0.041	0.394	0.0279029	M-like
AFG3L2	3.77761e-07	-0.722348	0.429	0.708	0.0128764	M-like
AHCY	8.26753e-06	-0.723698	0.429	0.624	0.281807	M-like
GPRC5A	6.83165e-07	-0.724179	0.102	0.507	0.0232864	M-like
SEMA6A	3.70819e-07	-0.725028	0.143	0.492	0.0126397	M-like
TOMM40	3.7854e-06	-0.726514	0.408	0.647	0.129029	M-like
PCSK5	4.33668e-07	-0.727457	0.061	0.413	0.014782	M-like
FKBP4	6.75789e-07	-0.731735	0.429	0.69	0.0230349	M-like
ESRP1	3.8065e-06	-0.731926	0.49	0.708	0.129749	M-like
NOP56	1.79894e-05	-0.732724	0.367	0.591	0.613187	M-like
MYC	5.38178e-06	-0.732763	0.102	0.423	0.183443	M-like
SNRPB	0.000477196	-0.733047	0.816	0.856	1	M-like
RPS4X	0.00418659	-0.733832	1	0.982	1	M-like
AGMAT	4.82152e-08	-0.73511	0.082	0.469	0.00164346	M-like
HES4	0.000227483	-0.736352	0.041	0.269	1	M-like
RBBP7	3.71105e-06	-0.736556	0.347	0.599	0.126495	M-like
DHFR	3.53092e-05	-0.738959	0.061	0.336	1	M-like
CASP1	4.33559e-07	-0.743072	0.102	0.457	0.0147783	M-like
MPC2	0.000166195	-0.743203	0.878	0.892	1	M-like
GFPT1	2.58044e-05	-0.743507	0.653	0.791	0.879569	M-like
IDH1	5.75981e-07	-0.744288	0.469	0.736	0.0196329	M-like
MRPS26	2.22791e-06	-0.744432	0.469	0.694	0.0759404	M-like
PTGDR	9.61562e-07	-0.744541	0	0.342	0.0327758	M-like
RPS3	0.00156421	-0.746481	1	0.988	1	M-like
PRDX6	0.00012742	-0.748798	0.837	0.903	1	M-like
CENPM	0.000133747	-0.749124	0.041	0.289	1	M-like
GPI	2.70478e-06	-0.750161	0.653	0.768	0.092195	M-like
KNOP1	1.27825e-07	-0.750451	0.224	0.593	0.00435706	M-like
MCM7	0.00127285	-0.752911	0.265	0.423	1	M-like
ADTRP	1.8967e-06	-0.752967	0.224	0.546	0.0646508	M-like
MRTO4	4.53411e-07	-0.753817	0.163	0.489	0.015455	M-like
EEF1B2	0.00203961	-0.754148	1	0.957	1	M-like
UQCRFS1	5.90556e-05	-0.754583	0.918	0.91	1	M-like
PLCE1	6.39743e-06	-0.755857	0.449	0.626	0.218063	M-like
MRPL4	7.35166e-07	-0.758211	0.449	0.69	0.0250589	M-like
NUDT4	4.02823e-07	-0.759616	0.245	0.606	0.0137306	M-like
SCNN1A	1.1289e-06	-0.759665	0.061	0.399	0.0384797	M-like
PCNA	0.00251712	-0.759788	0.408	0.514	1	M-like
UBE2S	0.00257985	-0.761623	0.388	0.517	1	M-like
NIPAL1	7.03828e-07	-0.762523	0.265	0.576	0.0239907	M-like
RPL36	6.71751e-05	-0.764045	1	0.993	1	M-like
TYMS	6.59691e-05	-0.765986	0.02	0.285	1	M-like
SLC16A1	6.70804e-06	-0.766731	0.245	0.555	0.22865	M-like
COX5B	1.31322e-06	-0.76692	1	0.992	0.0447625	M-like
ECSIT	1.77119e-08	-0.767265	0.163	0.549	0.000603727	M-like
RPL37A	0.00015705	-0.768465	1	0.988	1	M-like
GINS2	8.23942e-05	-0.76866	0.041	0.29	1	M-like
SUCLG1	1.23239e-05	-0.771618	0.939	0.91	0.420072	M-like
RPL18A	8.86937e-05	-0.773328	1	0.988	1	M-like
CCND2	0.000253813	-0.773441	0.571	0.699	1	M-like
POLR2H	4.84641e-08	-0.775395	0.429	0.71	0.00165195	M-like
PCCA	7.24494e-08	-0.776264	0.122	0.53	0.00246951	M-like
PNP	3.81469e-07	-0.777319	0.245	0.608	0.0130027	M-like
RTN3	3.50744e-07	-0.777727	0.571	0.785	0.0119555	M-like
LRPPRC	2.39065e-06	-0.777879	0.51	0.704	0.0814878	M-like
MYB	5.48162e-07	-0.778852	0.204	0.527	0.0186846	M-like
RPL23A	0.000170817	-0.779076	1	0.976	1	M-like
PA2G4	0.000845678	-0.782146	0.816	0.827	1	M-like
SLC25A37	5.8006e-08	-0.78278	0.184	0.546	0.00197719	M-like
LGALS2	0.000710752	-0.783186	0.245	0.457	1	M-like
ATP5ME	2.18819e-06	-0.786675	1	0.986	0.0745866	M-like
NAP1L1	0.0051722	-0.789454	0.633	0.692	1	M-like
SIVA1	0.00019135	-0.789871	0.694	0.778	1	M-like
TDP2	0.00556232	-0.790532	0.673	0.698	1	M-like
SLC25A4	1.56752e-08	-0.791215	0.143	0.547	0.000534305	M-like
SNRPE	2.87156e-05	-0.791398	0.796	0.816	0.978798	M-like
PPP1R1B	3.24915e-05	-0.791453	0.776	0.847	1	M-like
NDUFAF4	2.40511e-08	-0.791595	0.122	0.53	0.000819806	M-like
NME1	7.96498e-05	-0.792865	0.612	0.69	1	M-like
TMEM123	3.64476e-06	-0.79452	0.551	0.695	0.124235	M-like
DCTPP1	1.4272e-06	-0.798517	0.694	0.808	0.0486477	M-like
ERBB3	1.6724e-07	-0.799547	0.449	0.738	0.00570053	M-like
MPST	1.1198e-06	-0.800818	0.816	0.908	0.0381696	M-like
RPS17	0.000889108	-0.801774	0.776	0.822	1	M-like
RPL39	7.6804e-05	-0.801896	1	0.982	1	M-like
NDUFA10	6.62502e-07	-0.802273	0.714	0.86	0.022582	M-like
ATP5MC3	2.11883e-05	-0.804443	1	0.985	0.722225	M-like
EIF1AX	3.69758e-05	-0.805423	0.776	0.838	1	M-like
CTSD	3.77957e-05	-0.806425	0.816	0.885	1	M-like
ECI2	1.22779e-06	-0.806939	0.469	0.7	0.0418506	M-like
HNRNPR	2.41013e-05	-0.811593	0.571	0.747	0.821516	M-like
PAFAH1B3	7.64029e-08	-0.811927	0.143	0.537	0.00260427	M-like
BDH1	4.69726e-09	-0.812102	0.265	0.674	0.000160111	M-like
MTRNR2L12	0.000231234	-0.815759	1	0.972	1	M-like
RPL12	0.000221707	-0.815974	1	0.978	1	M-like
HNRNPC	5.48999e-05	-0.817596	0.898	0.874	1	M-like
EIF5A	6.45283e-05	-0.818487	0.898	0.911	1	M-like
DSTN	7.153e-07	-0.819188	0.939	0.952	0.0243817	M-like
SOD1	1.18867e-06	-0.824041	0.939	0.954	0.0405169	M-like
C9orf152	3.57982e-09	-0.826175	0.041	0.482	0.000122022	M-like
PHYH	5.5339e-08	-0.826409	0.265	0.618	0.00188628	M-like
ASCL2	0.00239	-0.826653	0.02	0.187	1	M-like
KIAA1324	1.51704e-07	-0.830052	0.041	0.414	0.005171	M-like
ANKRD37	4.26975e-05	-0.832132	0.082	0.348	1	M-like
LSM7	7.77844e-07	-0.833686	0.878	0.905	0.0265136	M-like
SLC51B	0.00577406	-0.835344	0.122	0.284	1	M-like
SRSF3	9.50118e-05	-0.835404	0.918	0.896	1	M-like
PPIA	1.27595e-05	-0.835937	0.98	0.981	0.43492	M-like
LMNB1	6.63463e-07	-0.838141	0.041	0.391	0.0226148	M-like
BCAS1	2.60594e-07	-0.839084	0.041	0.411	0.0088826	M-like
RPL3	0.000746308	-0.839423	1	0.98	1	M-like
RPS5	0.000444649	-0.842402	1	0.965	1	M-like
UQCRH	8.97218e-07	-0.84346	0.98	0.975	0.0305826	M-like
PRDX5	8.16503e-05	-0.843549	0.98	0.972	1	M-like
RPS3A	0.000423704	-0.84715	1	0.977	1	M-like
MYO1A	1.47831e-07	-0.850511	0.204	0.588	0.00503898	M-like
TMPO	3.10096e-05	-0.852005	0.388	0.583	1	M-like
NRARP	1.42184e-05	-0.852335	0.735	0.837	0.484649	M-like
BCL2L15	7.85021e-07	-0.854998	0.408	0.696	0.0267582	M-like
TFRC	0.000436742	-0.856754	0.653	0.73	1	M-like
CD320	6.40522e-08	-0.860556	0.306	0.644	0.00218328	M-like
RGMB	1.96868e-06	-0.863239	0.02	0.347	0.0671044	M-like
POLD2	3.45806e-07	-0.863496	0.224	0.535	0.0117871	M-like
MLXIP	1.74492e-07	-0.863675	0.633	0.788	0.00594775	M-like
KLF2	0.00040167	-0.866528	0.143	0.388	1	M-like
ATP5PF	1.45411e-07	-0.872286	0.898	0.978	0.00495648	M-like
GMNN	1.44669e-06	-0.873705	0.347	0.659	0.0493119	M-like
METRNL	8.81287e-10	-0.873886	0.102	0.566	3.00396e-05	M-like
SLC37A2	0.00507356	-0.874815	0.02	0.169	1	M-like
SPTAN1	1.05505e-08	-0.877163	0.286	0.651	0.000359624	M-like
TOP2A	0.00123522	-0.879468	0.02	0.214	1	M-like
ENO1	1.27129e-06	-0.880326	0.898	0.928	0.0433331	M-like
RPL13	5.0961e-05	-0.881286	1	0.996	1	M-like
ATP5F1D	1.2464e-06	-0.882586	1	0.971	0.0424849	M-like
HNRNPF	3.73592e-07	-0.88525	0.694	0.845	0.0127343	M-like
DEK	0.00034555	-0.887393	0.816	0.834	1	M-like
ZNF703	1.57323e-09	-0.888332	0.184	0.596	5.36252e-05	M-like
LBR	2.78007e-07	-0.888698	0.265	0.594	0.00947616	M-like
MRPL11	6.50041e-07	-0.891373	0.673	0.776	0.0221573	M-like
GCNT3	0.00421503	-0.891539	0.184	0.367	1	M-like
C1orf21	2.03613e-09	-0.891819	0.143	0.602	6.94036e-05	M-like
RPS16	2.89186e-05	-0.892921	1	0.976	0.985718	M-like
MAZ	1.67388e-08	-0.894878	0.449	0.771	0.00057056	M-like
NHP2	1.54322e-06	-0.89654	0.673	0.767	0.0526021	M-like
ATP5MC1	1.02124e-05	-0.898953	1	0.945	0.3481	M-like
NPM1	0.000923074	-0.90139	1	0.892	1	M-like
GCSH	2.31873e-08	-0.902014	0.163	0.529	0.000790361	M-like
CD81	1.33418e-07	-0.902394	0.306	0.643	0.0045477	M-like
NDUFS5	1.78167e-07	-0.902932	0.98	0.959	0.00607301	M-like
SNRPF	4.79584e-06	-0.905078	0.878	0.85	0.163471	M-like
SOD2	3.73465e-08	-0.906897	0.429	0.748	0.00127299	M-like
TUBA4A	2.32362e-09	-0.907222	0.061	0.512	7.92028e-05	M-like
JUND	0.000132148	-0.909178	0.878	0.921	1	M-like
NFIA	2.44244e-06	-0.911693	0.388	0.671	0.0832529	M-like
LDHA	9.03016e-08	-0.912812	0.796	0.909	0.00307802	M-like
NIFK	4.05335e-08	-0.912877	0.286	0.643	0.00138162	M-like
TK1	0.000224046	-0.91975	0.061	0.291	1	M-like
ID1	1.47239e-07	-0.921805	0.347	0.712	0.00501879	M-like
ATP8B1	7.94024e-08	-0.927141	0.653	0.846	0.00270651	M-like
CTSC	8.60037e-11	-0.928048	0.122	0.608	2.93152e-06	M-like
SDC1	2.05453e-11	-0.930443	0.102	0.589	7.00308e-07	M-like
RPLP0	3.25041e-05	-0.930957	1	0.979	1	M-like
PHB	4.13747e-07	-0.93452	0.816	0.89	0.014103	M-like
TMC5	1.2635e-09	-0.935649	0.122	0.56	4.30677e-05	M-like
MIDN	5.07924e-05	-0.935745	0.551	0.686	1	M-like
PXMP2	6.23539e-08	-0.937817	0.531	0.785	0.0021254	M-like
MT1F	0.000222267	-0.939704	0.286	0.526	1	M-like
TPRN	7.41036e-09	-0.940725	0.143	0.537	0.000252589	M-like
IFITM3	2.94812e-06	-0.948288	0.612	0.762	0.10049	M-like
SNRPD1	8.43161e-07	-0.951791	0.714	0.811	0.02874	M-like
SUCLG2	2.54203e-07	-0.952958	0.837	0.895	0.00866477	M-like
CPT1A	6.76289e-09	-0.963083	0.408	0.727	0.00023052	M-like
CHCHD10	8.54591e-07	-0.96438	0.939	0.968	0.0291296	M-like
ZG16	0.00105684	-0.966857	0	0.182	1	M-like
IMPDH2	1.77178e-06	-0.972168	0.592	0.705	0.0603927	M-like
SLC39A5	4.68826e-11	-0.972692	0.245	0.71	1.59804e-06	M-like
MUC1	3.85194e-08	-0.977172	0.245	0.635	0.00131297	M-like
PAICS	7.36703e-09	-0.987621	0.184	0.565	0.000251113	M-like
TIMM13	5.13247e-08	-0.989364	0.878	0.9	0.00174945	M-like
SLC25A5	6.68721e-07	-0.991308	1	0.971	0.022794	M-like
FBL	1.70268e-07	-0.993514	0.551	0.747	0.00580374	M-like
GALM	1.59988e-11	-0.994461	0.122	0.608	5.45336e-07	M-like
CENPV	6.92314e-11	-0.995434	0.143	0.619	2.35982e-06	M-like
NDUFAF8	6.92037e-09	-1.0003	0.388	0.682	0.000235888	M-like
AMN	2.1534e-08	-1.00434	0.571	0.8	0.000734006	M-like
RARRES1	2.25866e-08	-1.00452	0.184	0.563	0.000769888	M-like
GSTP1	3.63778e-06	-1.00726	1	0.953	0.123997	M-like
ATP1A1	4.39745e-08	-1.00729	0.878	0.939	0.00149891	M-like
SFN	3.44276e-07	-1.0099	0.531	0.774	0.011735	M-like
ALDH1B1	2.30047e-09	-1.01024	0.02	0.465	7.8414e-05	M-like
SLC9A3R1	1.81285e-08	-1.01295	0.163	0.551	0.000617929	M-like
NCL	0.000426685	-1.01402	0.918	0.865	1	M-like
RPS2	8.59092e-05	-1.01574	1	0.984	1	M-like
IFRD1	4.9878e-06	-1.01956	0.367	0.618	0.170014	M-like
CAT	2.34574e-11	-1.01974	0.408	0.743	7.9957e-07	M-like
ETNK1	0.0021641	-1.02059	0.714	0.746	1	M-like
MCRIP2	1.31936e-10	-1.02766	0.551	0.836	4.49718e-06	M-like
PRDX2	5.64727e-08	-1.03279	0.898	0.927	0.00192493	M-like
ASS1	1.37438e-06	-1.0337	0.163	0.488	0.0468473	M-like
GGT6	3.40555e-11	-1.03594	0.163	0.641	1.16081e-06	M-like
METTL7A	7.03827e-10	-1.03895	0.224	0.644	2.39907e-05	M-like
ISOC2	2.33688e-10	-1.04088	0.347	0.73	7.96548e-06	M-like
TMEM98	6.04791e-11	-1.04459	0.224	0.68	2.06149e-06	M-like
CYCS	1.87174e-07	-1.04774	1	0.961	0.00638001	M-like
THBS1	2.7016e-08	-1.04798	0.041	0.444	0.000920866	M-like
PLCG2	0.00438915	-1.05003	0.51	0.635	1	M-like
DNAJB1	1.6564e-06	-1.05195	0.51	0.774	0.0564599	M-like
DCXR	1.18515e-10	-1.05264	0.429	0.787	4.03971e-06	M-like
ADIRF	8.83004e-07	-1.05466	0.531	0.792	0.0300981	M-like
HSP90AA1	0.000396279	-1.0552	1	0.975	1	M-like
MPC1	2.0204e-09	-1.05788	0.49	0.795	6.88675e-05	M-like
SLC4A4	1.25673e-08	-1.05975	0.286	0.658	0.000428368	M-like
GCHFR	1.63336e-08	-1.06147	0.306	0.603	0.000556748	M-like
TOB1	2.2355e-09	-1.06502	0.327	0.716	7.61992e-05	M-like
DDC	2.01721e-12	-1.06648	0	0.553	6.87588e-08	M-like
CCNL1	1.96972e-05	-1.07021	0.714	0.763	0.671398	M-like
WEE1	2.65846e-08	-1.07826	0.02	0.426	0.000906162	M-like
TUBB4B	4.47474e-05	-1.08267	0.898	0.919	1	M-like
CEBPD	6.84093e-09	-1.0833	0.327	0.672	0.00023318	M-like
RPS18	9.67331e-07	-1.0834	1	0.996	0.0329724	M-like
SLPI	7.63724e-10	-1.08384	0	0.468	2.60323e-05	M-like
CMBL	2.03158e-08	-1.08658	0.673	0.856	0.000692484	M-like
HADH	1.79658e-11	-1.08689	0.551	0.809	6.12381e-07	M-like
SULT1B1	2.05658e-06	-1.09458	0.367	0.628	0.0701006	M-like
C1QBP	6.01579e-06	-1.09621	0.837	0.832	0.205054	M-like
CDCA7	4.26847e-08	-1.10689	0.02	0.417	0.00145495	M-like
DHRS11	4.34146e-10	-1.10756	0.367	0.76	1.47983e-05	M-like
HSD11B2	2.86156e-06	-1.11408	0.449	0.698	0.0975392	M-like
CFTR	9.14505e-10	-1.12757	0.265	0.686	3.11718e-05	M-like
RANBP1	3.50129e-06	-1.14126	0.612	0.76	0.119345	M-like
RPL35	2.63131e-08	-1.1428	1	0.985	0.000896909	M-like
PCLAF	1.36674e-05	-1.15041	0.02	0.308	0.465865	M-like
RPSA	1.75538e-06	-1.15371	0.98	0.967	0.059834	M-like
TAGLN2	8.41197e-11	-1.1633	0.857	0.925	2.86731e-06	M-like
GPA33	2.31147e-08	-1.17078	0.429	0.723	0.000787888	M-like
IDH2	9.82606e-09	-1.1727	0.449	0.72	0.000334931	M-like
NASP	1.57589e-06	-1.17311	0.449	0.679	0.0537159	M-like
PRXL2A	1.05227e-11	-1.17767	0.449	0.8	3.58678e-07	M-like
GADD45B	1.61742e-07	-1.18359	0.204	0.533	0.00551315	M-like
EBPL	2.03211e-10	-1.18717	0.306	0.682	6.92664e-06	M-like
IRF1	3.12929e-08	-1.1938	0.347	0.646	0.00106665	M-like
NDRG2	1.92658e-13	-1.2061	0.143	0.667	6.56694e-09	M-like
SYNE2	1.81083e-10	-1.22482	0.367	0.724	6.17238e-06	M-like
TUBA1B	9.06398e-05	-1.22914	0.816	0.879	1	M-like
ACAT1	6.93119e-14	-1.23056	0.204	0.718	2.36256e-09	M-like
VMP1	1.53511e-09	-1.2313	0.633	0.808	5.23257e-05	M-like
NR4A1	0.000288006	-1.23162	0.429	0.562	1	M-like
VIL1	4.36564e-13	-1.23546	0.367	0.804	1.48807e-08	M-like
CARHSP1	3.30328e-13	-1.25244	0.122	0.645	1.12596e-08	M-like
MUC4	6.02534e-10	-1.25317	0.286	0.678	2.0538e-05	M-like
IQGAP2	9.91294e-12	-1.25454	0.184	0.674	3.37892e-07	M-like
SMS	5.1663e-14	-1.2576	0.143	0.682	1.76099e-09	M-like
CCL28	2.44824e-11	-1.25765	0.041	0.554	8.34508e-07	M-like
CENPF	8.30014e-05	-1.26451	0	0.245	1	M-like
CXCL3	0.000294766	-1.27053	0.265	0.515	1	M-like
HMGN2	1.39679e-05	-1.27141	0.878	0.905	0.47611	M-like
PPP1R15A	1.90921e-05	-1.27614	0.571	0.72	0.650774	M-like
CKS2	7.04343e-08	-1.28401	0.224	0.607	0.00240082	M-like
AKR7A3	8.71894e-12	-1.28846	0.102	0.627	2.97194e-07	M-like
SLC20A1	1.76766e-07	-1.29144	0.184	0.532	0.00602524	M-like
PEBP1	1.24439e-10	-1.29532	0.918	0.953	4.24163e-06	M-like
JUNB	5.54221e-06	-1.29549	0.755	0.819	0.188912	M-like
MARCKS	1.38211e-12	-1.30958	0.918	0.949	4.71105e-08	M-like
BSG	1.28161e-11	-1.32589	0.959	0.966	4.3685e-07	M-like
HSPA1B	1.41128e-08	-1.32752	0.551	0.825	0.00048105	M-like
HSPE1	9.78638e-10	-1.33057	0.918	0.946	3.33578e-05	M-like
MRPL12	1.39681e-13	-1.33177	0.49	0.859	4.76118e-09	M-like
ZFP36	8.30474e-07	-1.3473	0.469	0.723	0.0283075	M-like
HSPD1	7.0516e-07	-1.35429	0.918	0.89	0.0240361	M-like
H2AZ1	0.000108163	-1.36769	0.857	0.876	1	M-like
L1TD1	2.40017e-06	-1.3895	0.224	0.523	0.0818123	M-like
PIGR	1.98111e-12	-1.39137	0.98	0.995	6.7528e-08	M-like
HSPA1A	9.06687e-06	-1.39224	0.735	0.819	0.309053	M-like
MT1M	1.30116e-05	-1.39575	0.061	0.353	0.443512	M-like
ACADS	3.23859e-15	-1.41327	0.449	0.842	1.10391e-10	M-like
UGP2	5.20778e-11	-1.44399	0.571	0.832	1.77513e-06	M-like
RNF186	7.17548e-13	-1.44838	0.082	0.626	2.44583e-08	M-like
IMPA2	3.58892e-16	-1.4553	0.143	0.733	1.22332e-11	M-like
MT1H	3.23112e-06	-1.46727	0.041	0.365	0.110136	M-like
GDF15	6.53426e-06	-1.46951	0.061	0.375	0.222727	M-like
HNRNPA1	2.60642e-10	-1.46954	0.878	0.924	8.88425e-06	M-like
CENPX	1.35403e-13	-1.47387	0.49	0.829	4.61535e-09	M-like
CXCL2	1.52761e-05	-1.4784	0.082	0.378	0.5207	M-like
HMGB2	5.57794e-07	-1.48107	0.286	0.609	0.019013	M-like
GGCT	5.49286e-13	-1.48699	0.327	0.731	1.8723e-08	M-like
UGDH	1.40495e-15	-1.48903	0.408	0.824	4.7889e-11	M-like
AKR1B10	7.4222e-11	-1.49061	0.061	0.554	2.52993e-06	M-like
RHOB	2.36726e-08	-1.49157	0.347	0.694	0.000806904	M-like
CA12	1.52869e-14	-1.49555	0.306	0.836	5.2107e-10	M-like
TXN	3.40848e-12	-1.50339	1	0.983	1.16181e-07	M-like
EMP2	3.34512e-16	-1.54347	0.184	0.772	1.14022e-11	M-like
MUC5B	5.90642e-13	-1.55653	0.02	0.581	2.01326e-08	M-like
IER2	5.57979e-08	-1.55803	0.735	0.878	0.00190193	M-like
H4C3	0.000100809	-1.55876	0.755	0.789	1	M-like
ZFP36L2	8.25397e-16	-1.61168	0.571	0.898	2.81345e-11	M-like
MT1X	6.28584e-09	-1.67682	0.408	0.698	0.000214259	M-like
BTG2	8.55151e-07	-1.68977	0.408	0.685	0.0291487	M-like
CHP2	2.56368e-16	-1.70466	0.184	0.761	8.73857e-12	M-like
DMBT1	0.000366892	-1.71212	0.041	0.268	1	M-like
KLF4	1.8699e-14	-1.71459	0.327	0.787	6.37375e-10	M-like
PRSS3	1.82253e-17	-1.72404	0.265	0.844	6.21228e-13	M-like
HMGCS2	7.98644e-17	-1.75035	0.306	0.902	2.72226e-12	M-like
STMN1	3.13687e-08	-1.76035	0.061	0.468	0.00106924	M-like
HES1	3.71808e-10	-1.77869	0.592	0.836	1.26735e-05	M-like
MAOA	7.17533e-19	-1.7833	0.347	0.845	2.44578e-14	M-like
RARRES2	2.37736e-09	-1.82134	0.061	0.491	8.10347e-05	M-like
UGT2B17	2.29331e-12	-1.84323	0.49	0.838	7.81696e-08	M-like
CES2	6.4507e-15	-1.85273	0.469	0.841	2.19878e-10	M-like
ANPEP	3.73987e-07	-1.86909	0.163	0.523	0.0127477	M-like
PCK1	4.26244e-14	-1.88717	0.122	0.697	1.45289e-09	M-like
TCEA3	4.92813e-21	-1.89386	0.224	0.843	1.6798e-16	M-like
SLC12A2	2.88048e-10	-1.91895	0.347	0.682	9.81839e-06	M-like
TSPAN8	4.93056e-18	-1.93627	0.918	0.987	1.68063e-13	M-like
FCGBP	6.44166e-08	-1.97526	0.102	0.495	0.0021957	M-like
LDHB	2.41103e-15	-1.98463	0.082	0.701	8.21823e-11	M-like
ADH1C	1.5449e-13	-2.00981	0.714	0.886	5.26594e-09	M-like
PKIB	2.13314e-15	-2.03662	0.122	0.722	7.271e-11	M-like
CEACAM5	2.36017e-12	-2.06301	0.367	0.858	8.04487e-08	M-like
ID3	2.02629e-18	-2.07904	0.163	0.825	6.90681e-14	M-like
ATF3	8.21257e-09	-2.08221	0.204	0.614	0.000279934	M-like
CA2	2.12075e-09	-2.17405	0.694	0.86	7.22878e-05	M-like
PHGR1	4.06211e-13	-2.18057	1	0.996	1.38461e-08	M-like
SELENBP1	2.34307e-20	-2.18616	0.367	0.91	7.9866e-16	M-like
CA1	0.000374064	-2.32193	0.102	0.326	1	M-like
EGR1	4.04757e-11	-2.33071	0.286	0.692	1.37966e-06	M-like
JUN	2.90974e-12	-2.40178	0.531	0.873	9.91814e-08	M-like
CAMK2N1	9.25589e-24	-2.48665	0.143	0.871	3.15496e-19	M-like
NUPR1	2.88155e-18	-2.5099	0.02	0.718	9.82205e-14	M-like
FOSB	1.586e-11	-2.52378	0.367	0.746	5.40606e-07	M-like
FOS	6.9073e-14	-2.54601	0.531	0.879	2.35442e-09	M-like
LCN2	7.1569e-13	-2.54811	0.061	0.614	2.4395e-08	M-like
FABP1	4.31615e-12	-2.62436	0.592	0.92	1.4712e-07	M-like
MT2A	5.56134e-16	-2.74015	0.388	0.841	1.89564e-11	M-like
SLC26A2	2.70829e-12	-2.76888	0.408	0.788	9.23149e-08	M-like
FABP5	1.61379e-19	-2.80119	0.388	0.883	5.50077e-15	M-like
AGR2	1.31823e-18	-2.80781	0.673	0.948	4.49333e-14	M-like
MT1E	2.67722e-19	-2.84152	0.531	0.903	9.12558e-15	M-like
PLA2G2A	1.80486e-13	-3.0164	0	0.585	6.15205e-09	M-like
SLC26A3	0.000151899	-3.05831	0.102	0.348	1	M-like
ELF3	6.88226e-28	-3.20976	0.306	0.974	2.34589e-23	M-like
MT1G	1.41852e-19	-3.31223	0.102	0.816	4.83517e-15	M-like
SPINK1	3.96445e-24	-3.55785	0.041	0.844	1.35132e-19	M-like
OLFM4	8.59144e-15	-4.10396	0.102	0.688	2.92848e-10	M-like
REG1A	1.05034e-06	-4.93073	0	0.34	0.035802	M-like
DMBT1	0	3.94918	0.945	0.248	0	OLFM4-/REG1A+ Inflammatory Sec.Prog
REG1A	0	3.83384	0.964	0.321	0	OLFM4-/REG1A+ Inflammatory Sec.Prog
REG1B	0	3.65936	0.624	0.035	0	OLFM4-/REG1A+ Inflammatory Sec.Prog
LCN2	0	3.16248	0.971	0.603	0	OLFM4-/REG1A+ Inflammatory Sec.Prog
CD74	0	2.69925	0.943	0.43	0	OLFM4-/REG1A+ Inflammatory Sec.Prog
HLA-DRA	0	2.67861	0.875	0.186	0	OLFM4-/REG1A+ Inflammatory Sec.Prog
PLA2G2A	0	2.55415	0.96	0.574	0	OLFM4-/REG1A+ Inflammatory Sec.Prog
PI3	5.62997e-290	1.91726	0.456	0.095	1.91903e-285	OLFM4-/REG1A+ Inflammatory Sec.Prog
DUOXA2	0	1.74907	0.492	0.018	0	OLFM4-/REG1A+ Inflammatory Sec.Prog
SPINK1	1.13956e-231	1.61791	0.983	0.839	3.8843e-227	OLFM4-/REG1A+ Inflammatory Sec.Prog
HLA-DPA1	0	1.5919	0.591	0.045	0	OLFM4-/REG1A+ Inflammatory Sec.Prog
DUOX2	0	1.55423	0.62	0.03	0	OLFM4-/REG1A+ Inflammatory Sec.Prog
IFITM3	6.63824e-177	1.33706	0.933	0.757	2.26271e-172	OLFM4-/REG1A+ Inflammatory Sec.Prog
MUC1	3.0404e-207	1.28571	0.922	0.626	1.03635e-202	OLFM4-/REG1A+ Inflammatory Sec.Prog
ASS1	1.146e-134	1.23826	0.786	0.479	3.90624e-130	OLFM4-/REG1A+ Inflammatory Sec.Prog
CCL20	6.31182e-99	1.18576	0.592	0.285	2.15145e-94	OLFM4-/REG1A+ Inflammatory Sec.Prog
PSMB9	8.21897e-169	1.16263	0.818	0.539	2.80152e-164	OLFM4-/REG1A+ Inflammatory Sec.Prog
CASP1	5.5394e-201	1.15052	0.789	0.447	1.88816e-196	OLFM4-/REG1A+ Inflammatory Sec.Prog
CXCL1	1.04396e-102	1.13219	0.444	0.171	3.55844e-98	OLFM4-/REG1A+ Inflammatory Sec.Prog
HLA-DMA	0	1.11967	0.623	0.136	0	OLFM4-/REG1A+ Inflammatory Sec.Prog
IFI27	3.9582e-128	1.08775	0.93	0.753	1.34919e-123	OLFM4-/REG1A+ Inflammatory Sec.Prog
CEACAM5	3.83438e-131	1.00911	0.964	0.854	1.30699e-126	OLFM4-/REG1A+ Inflammatory Sec.Prog
MUC4	1.23024e-153	1.00216	0.937	0.67	4.19338e-149	OLFM4-/REG1A+ Inflammatory Sec.Prog
HLA-DQB1	0	0.994095	0.45	0.065	0	OLFM4-/REG1A+ Inflammatory Sec.Prog
HLA-F	3.19271e-168	0.980461	0.778	0.444	1.08827e-163	OLFM4-/REG1A+ Inflammatory Sec.Prog
SDF2L1	1.43191e-115	0.980117	0.857	0.669	4.88079e-111	OLFM4-/REG1A+ Inflammatory Sec.Prog
PSME2	2.45222e-111	0.967257	0.95	0.894	8.35863e-107	OLFM4-/REG1A+ Inflammatory Sec.Prog
OLFM4	3.71017e-92	0.949185	0.935	0.68	1.26465e-87	OLFM4-/REG1A+ Inflammatory Sec.Prog
HLA-DPB1	0	0.943772	0.383	0.037	0	OLFM4-/REG1A+ Inflammatory Sec.Prog
TNIP3	0	0.942378	0.256	0.011	0	OLFM4-/REG1A+ Inflammatory Sec.Prog
CRELD2	1.27733e-132	0.936486	0.719	0.439	4.35391e-128	OLFM4-/REG1A+ Inflammatory Sec.Prog
IFITM2	6.00089e-150	0.934402	0.651	0.325	2.04546e-145	OLFM4-/REG1A+ Inflammatory Sec.Prog
HSPA5	1.2059e-99	0.931094	0.947	0.862	4.11044e-95	OLFM4-/REG1A+ Inflammatory Sec.Prog
S100A11	1.06151e-75	0.928627	0.96	0.899	3.61826e-71	OLFM4-/REG1A+ Inflammatory Sec.Prog
SAA1	0	0.917711	0.291	0.008	0	OLFM4-/REG1A+ Inflammatory Sec.Prog
SOD1	1.22884e-87	0.916372	0.967	0.954	4.18861e-83	OLFM4-/REG1A+ Inflammatory Sec.Prog
HLA-A	1.03949e-103	0.878024	0.98	0.971	3.5432e-99	OLFM4-/REG1A+ Inflammatory Sec.Prog
PDZK1IP1	4.07607e-82	0.873553	0.736	0.504	1.38937e-77	OLFM4-/REG1A+ Inflammatory Sec.Prog
CCL28	8.11771e-100	0.863136	0.787	0.546	2.767e-95	OLFM4-/REG1A+ Inflammatory Sec.Prog
HSP90B1	6.044e-93	0.855779	0.978	0.926	2.06016e-88	OLFM4-/REG1A+ Inflammatory Sec.Prog
PSMB8	2.14635e-91	0.845941	0.913	0.848	7.31604e-87	OLFM4-/REG1A+ Inflammatory Sec.Prog
GPX2	3.36289e-89	0.837466	0.985	0.852	1.14628e-84	OLFM4-/REG1A+ Inflammatory Sec.Prog
PLAAT4	2.10411e-215	0.834601	0.475	0.136	7.17206e-211	OLFM4-/REG1A+ Inflammatory Sec.Prog
CALR	1.41115e-88	0.817287	0.983	0.939	4.81005e-84	OLFM4-/REG1A+ Inflammatory Sec.Prog
HLA-DRB1	4.96413e-78	0.805631	0.391	0.173	1.69207e-73	OLFM4-/REG1A+ Inflammatory Sec.Prog
B2M	1.22388e-79	0.787459	0.999	0.998	4.1717e-75	OLFM4-/REG1A+ Inflammatory Sec.Prog
HLA-B	1.4803e-94	0.778201	0.985	0.954	5.04576e-90	OLFM4-/REG1A+ Inflammatory Sec.Prog
SLC25A37	4.57749e-106	0.775491	0.773	0.538	1.56028e-101	OLFM4-/REG1A+ Inflammatory Sec.Prog
MTRNR2L1	2.34311e-190	0.771089	0.792	0.331	7.98672e-186	OLFM4-/REG1A+ Inflammatory Sec.Prog
RARRES1	9.07329e-77	0.770477	0.777	0.556	3.09272e-72	OLFM4-/REG1A+ Inflammatory Sec.Prog
TMC5	3.74002e-83	0.760911	0.768	0.554	1.27482e-78	OLFM4-/REG1A+ Inflammatory Sec.Prog
PDIA3	1.05967e-87	0.751426	0.964	0.896	3.61199e-83	OLFM4-/REG1A+ Inflammatory Sec.Prog
LYZ	1.32995e-147	0.749392	0.347	0.092	4.53326e-143	OLFM4-/REG1A+ Inflammatory Sec.Prog
TSTA3	1.56292e-95	0.740861	0.793	0.591	5.32737e-91	OLFM4-/REG1A+ Inflammatory Sec.Prog
HLA-E	8.59873e-77	0.735127	0.898	0.81	2.93096e-72	OLFM4-/REG1A+ Inflammatory Sec.Prog
MYDGF	2.21318e-77	0.728646	0.899	0.8	7.54385e-73	OLFM4-/REG1A+ Inflammatory Sec.Prog
AGR2	8.76754e-56	0.716281	0.982	0.946	2.9885e-51	OLFM4-/REG1A+ Inflammatory Sec.Prog
CXCL3	3.38894e-41	0.712048	0.734	0.509	1.15515e-36	OLFM4-/REG1A+ Inflammatory Sec.Prog
S100P	2.00158e-31	0.710006	0.335	0.194	6.82258e-27	OLFM4-/REG1A+ Inflammatory Sec.Prog
MANF	1.76584e-82	0.70561	0.798	0.595	6.01905e-78	OLFM4-/REG1A+ Inflammatory Sec.Prog
NOS2	8.43687e-127	0.704298	0.413	0.134	2.87579e-122	OLFM4-/REG1A+ Inflammatory Sec.Prog
SLPI	7.49926e-64	0.697634	0.675	0.461	2.5562e-59	OLFM4-/REG1A+ Inflammatory Sec.Prog
PDIA4	1.15071e-87	0.696025	0.885	0.73	3.92231e-83	OLFM4-/REG1A+ Inflammatory Sec.Prog
S100A9	1.93436e-302	0.687718	0.189	0.015	6.59345e-298	OLFM4-/REG1A+ Inflammatory Sec.Prog
HIF1A	2.94914e-64	0.675905	0.699	0.535	1.00524e-59	OLFM4-/REG1A+ Inflammatory Sec.Prog
MAP2K6	6.43017e-91	0.673179	0.765	0.54	2.19179e-86	OLFM4-/REG1A+ Inflammatory Sec.Prog
BACE2	2.81271e-81	0.671951	0.734	0.499	9.58741e-77	OLFM4-/REG1A+ Inflammatory Sec.Prog
IDH2	6.04306e-83	0.669719	0.88	0.715	2.05984e-78	OLFM4-/REG1A+ Inflammatory Sec.Prog
CARD16	2.92554e-82	0.647774	0.733	0.535	9.97199e-78	OLFM4-/REG1A+ Inflammatory Sec.Prog
LDHA	1.9616e-46	0.646622	0.928	0.908	6.68631e-42	OLFM4-/REG1A+ Inflammatory Sec.Prog
PPIB	7.46318e-63	0.646427	0.968	0.912	2.5439e-58	OLFM4-/REG1A+ Inflammatory Sec.Prog
P4HB	6.20368e-70	0.644315	0.964	0.902	2.11459e-65	OLFM4-/REG1A+ Inflammatory Sec.Prog
CLINT1	1.96972e-53	0.641582	0.855	0.736	6.71397e-49	OLFM4-/REG1A+ Inflammatory Sec.Prog
NUCB2	6.92417e-64	0.63608	0.707	0.5	2.36017e-59	OLFM4-/REG1A+ Inflammatory Sec.Prog
UBE2L6	4.34162e-141	0.629028	0.491	0.194	1.47989e-136	OLFM4-/REG1A+ Inflammatory Sec.Prog
GMDS	6.12881e-64	0.627906	0.924	0.832	2.08906e-59	OLFM4-/REG1A+ Inflammatory Sec.Prog
ZG16B	2.49388e-35	0.627027	0.459	0.304	8.50062e-31	OLFM4-/REG1A+ Inflammatory Sec.Prog
SOD2	1.78434e-59	0.621152	0.866	0.744	6.0821e-55	OLFM4-/REG1A+ Inflammatory Sec.Prog
C10orf99	2.91937e-26	0.614285	0.958	0.946	9.95096e-22	OLFM4-/REG1A+ Inflammatory Sec.Prog
CEBPD	9.03317e-53	0.611717	0.798	0.667	3.07905e-48	OLFM4-/REG1A+ Inflammatory Sec.Prog
DNAJC3	2.02083e-57	0.611124	0.733	0.583	6.88819e-53	OLFM4-/REG1A+ Inflammatory Sec.Prog
PDIA6	4.09238e-55	0.607348	0.931	0.844	1.39493e-50	OLFM4-/REG1A+ Inflammatory Sec.Prog
APIP	6.58561e-47	0.597203	0.656	0.508	2.24477e-42	OLFM4-/REG1A+ Inflammatory Sec.Prog
SCD	8.09676e-81	0.587642	0.524	0.254	2.75986e-76	OLFM4-/REG1A+ Inflammatory Sec.Prog
TAP1	8.87429e-77	0.581957	0.609	0.387	3.02489e-72	OLFM4-/REG1A+ Inflammatory Sec.Prog
TAPBP	2.08127e-75	0.575761	0.886	0.767	7.09421e-71	OLFM4-/REG1A+ Inflammatory Sec.Prog
ACBD3	1.79684e-56	0.571425	0.717	0.569	6.12471e-52	OLFM4-/REG1A+ Inflammatory Sec.Prog
HLA-DMB	0	0.56954	0.349	0.04	0	OLFM4-/REG1A+ Inflammatory Sec.Prog
ENO1	2.53033e-50	0.56613	0.957	0.927	8.62488e-46	OLFM4-/REG1A+ Inflammatory Sec.Prog
NAMPT	4.08306e-59	0.563774	0.832	0.693	1.39175e-54	OLFM4-/REG1A+ Inflammatory Sec.Prog
NFKBIZ	1.95084e-65	0.559638	0.755	0.53	6.64962e-61	OLFM4-/REG1A+ Inflammatory Sec.Prog
SEC11C	1.45137e-46	0.551171	0.804	0.714	4.94714e-42	OLFM4-/REG1A+ Inflammatory Sec.Prog
ERAP2	4.41375e-98	0.546402	0.549	0.274	1.50447e-93	OLFM4-/REG1A+ Inflammatory Sec.Prog
TMED9	9.81409e-62	0.543482	0.883	0.783	3.34523e-57	OLFM4-/REG1A+ Inflammatory Sec.Prog
PKM	6.30013e-42	0.541961	0.914	0.86	2.14746e-37	OLFM4-/REG1A+ Inflammatory Sec.Prog
HK2	1.9932e-59	0.540692	0.665	0.439	6.79401e-55	OLFM4-/REG1A+ Inflammatory Sec.Prog
C4BPB	3.61579e-115	0.533037	0.275	0.074	1.23248e-110	OLFM4-/REG1A+ Inflammatory Sec.Prog
DNAJB11	3.5567e-56	0.527454	0.619	0.437	1.21234e-51	OLFM4-/REG1A+ Inflammatory Sec.Prog
ADM	2.11375e-44	0.527216	0.322	0.158	7.20494e-40	OLFM4-/REG1A+ Inflammatory Sec.Prog
IRF1	1.24867e-30	0.524663	0.757	0.643	4.2562e-26	OLFM4-/REG1A+ Inflammatory Sec.Prog
PIGR	1.73991e-59	0.518574	1	0.995	5.93066e-55	OLFM4-/REG1A+ Inflammatory Sec.Prog
GBP1	3.60592e-90	0.516779	0.386	0.158	1.22911e-85	OLFM4-/REG1A+ Inflammatory Sec.Prog
SOCS1	4.62126e-105	0.515555	0.324	0.108	1.5752e-100	OLFM4-/REG1A+ Inflammatory Sec.Prog
SPCS3	7.26146e-52	0.515107	0.771	0.651	2.47514e-47	OLFM4-/REG1A+ Inflammatory Sec.Prog
STAT3	3.56865e-49	0.514178	0.817	0.679	1.21641e-44	OLFM4-/REG1A+ Inflammatory Sec.Prog
RPN1	5.81426e-61	0.509673	0.839	0.702	1.98185e-56	OLFM4-/REG1A+ Inflammatory Sec.Prog
VCP	1.09072e-57	0.502404	0.832	0.705	3.71784e-53	OLFM4-/REG1A+ Inflammatory Sec.Prog
HYOU1	2.68103e-74	0.501601	0.607	0.374	9.13855e-70	OLFM4-/REG1A+ Inflammatory Sec.Prog
RNF145	2.92299e-52	0.501425	0.604	0.43	9.9633e-48	OLFM4-/REG1A+ Inflammatory Sec.Prog
GLUL	5.82325e-52	0.499408	0.759	0.571	1.98491e-47	OLFM4-/REG1A+ Inflammatory Sec.Prog
ARPC1B	2.20706e-51	0.497306	0.676	0.515	7.52298e-47	OLFM4-/REG1A+ Inflammatory Sec.Prog
MUC5B	6.80197e-39	0.496779	0.792	0.574	2.31852e-34	OLFM4-/REG1A+ Inflammatory Sec.Prog
EPB41L2	3.15959e-42	0.493225	0.695	0.533	1.07698e-37	OLFM4-/REG1A+ Inflammatory Sec.Prog
PARP9	8.7478e-93	0.493029	0.424	0.185	2.98177e-88	OLFM4-/REG1A+ Inflammatory Sec.Prog
AKR1C3	2.04887e-27	0.490418	0.769	0.679	6.98377e-23	OLFM4-/REG1A+ Inflammatory Sec.Prog
ISOC2	1.42755e-50	0.488845	0.842	0.726	4.86593e-46	OLFM4-/REG1A+ Inflammatory Sec.Prog
XDH	1.58266e-61	0.488703	0.375	0.169	5.39465e-57	OLFM4-/REG1A+ Inflammatory Sec.Prog
APOL6	7.59007e-55	0.482377	0.623	0.443	2.58715e-50	OLFM4-/REG1A+ Inflammatory Sec.Prog
KCND3	0	0.479948	0.297	0.024	0	OLFM4-/REG1A+ Inflammatory Sec.Prog
ASPH	1.20734e-39	0.478207	0.707	0.559	4.11533e-35	OLFM4-/REG1A+ Inflammatory Sec.Prog
PSME1	7.7422e-33	0.474061	0.927	0.909	2.63901e-28	OLFM4-/REG1A+ Inflammatory Sec.Prog
SEC61A1	3.11705e-60	0.470161	0.752	0.569	1.06248e-55	OLFM4-/REG1A+ Inflammatory Sec.Prog
S100A13	1.88844e-40	0.468572	0.629	0.459	6.43692e-36	OLFM4-/REG1A+ Inflammatory Sec.Prog
EPSTI1	7.34846e-78	0.467523	0.418	0.197	2.5048e-73	OLFM4-/REG1A+ Inflammatory Sec.Prog
SLC40A1	1.51238e-39	0.463957	0.47	0.306	5.15511e-35	OLFM4-/REG1A+ Inflammatory Sec.Prog
ADAM9	2.49264e-49	0.462573	0.577	0.371	8.4964e-45	OLFM4-/REG1A+ Inflammatory Sec.Prog
SURF4	1.76412e-47	0.460699	0.725	0.605	6.01317e-43	OLFM4-/REG1A+ Inflammatory Sec.Prog
RRBP1	4.69177e-37	0.460562	0.95	0.893	1.59924e-32	OLFM4-/REG1A+ Inflammatory Sec.Prog
TIMM10	7.14644e-45	0.459939	0.756	0.617	2.43594e-40	OLFM4-/REG1A+ Inflammatory Sec.Prog
SEC61B	1.16221e-32	0.459121	0.925	0.917	3.96151e-28	OLFM4-/REG1A+ Inflammatory Sec.Prog
RNF213	3.40865e-31	0.456981	0.614	0.492	1.16187e-26	OLFM4-/REG1A+ Inflammatory Sec.Prog
STING1	2.48784e-77	0.456959	0.496	0.255	8.48005e-73	OLFM4-/REG1A+ Inflammatory Sec.Prog
LMAN1	5.1374e-45	0.455277	0.786	0.616	1.75114e-40	OLFM4-/REG1A+ Inflammatory Sec.Prog
STAT1	7.27024e-35	0.445044	0.503	0.352	2.47813e-30	OLFM4-/REG1A+ Inflammatory Sec.Prog
CDV3	1.15982e-26	0.444992	0.81	0.739	3.95336e-22	OLFM4-/REG1A+ Inflammatory Sec.Prog
KDELR3	1.85248e-94	0.444058	0.33	0.114	6.31436e-90	OLFM4-/REG1A+ Inflammatory Sec.Prog
PSMA3	5.60999e-37	0.441508	0.829	0.764	1.91222e-32	OLFM4-/REG1A+ Inflammatory Sec.Prog
GSDMD	7.23807e-47	0.439577	0.747	0.622	2.46717e-42	OLFM4-/REG1A+ Inflammatory Sec.Prog
BST2	4.49053e-296	0.43831	0.234	0.024	1.53064e-291	OLFM4-/REG1A+ Inflammatory Sec.Prog
ACSL3	4.52326e-40	0.437363	0.656	0.496	1.5418e-35	OLFM4-/REG1A+ Inflammatory Sec.Prog
CD55	1.53358e-12	0.436513	0.579	0.496	5.22737e-08	OLFM4-/REG1A+ Inflammatory Sec.Prog
PARP14	1.80574e-44	0.436294	0.51	0.337	6.15505e-40	OLFM4-/REG1A+ Inflammatory Sec.Prog
CANX	9.90724e-36	0.436028	0.931	0.872	3.37698e-31	OLFM4-/REG1A+ Inflammatory Sec.Prog
SSR3	4.55352e-34	0.435591	0.859	0.795	1.55211e-29	OLFM4-/REG1A+ Inflammatory Sec.Prog
SAA2	0	0.434405	0.176	0.007	0	OLFM4-/REG1A+ Inflammatory Sec.Prog
TFRC	3.23823e-47	0.43394	0.857	0.727	1.10378e-42	OLFM4-/REG1A+ Inflammatory Sec.Prog
GSKIP	9.75342e-39	0.433147	0.709	0.593	3.32455e-34	OLFM4-/REG1A+ Inflammatory Sec.Prog
ANXA5	1.23636e-37	0.432761	0.561	0.414	4.21426e-33	OLFM4-/REG1A+ Inflammatory Sec.Prog
MLEC	2.13928e-41	0.42781	0.98	0.891	7.29195e-37	OLFM4-/REG1A+ Inflammatory Sec.Prog
TC2N	4.86197e-44	0.425676	0.612	0.453	1.65725e-39	OLFM4-/REG1A+ Inflammatory Sec.Prog
LPGAT1	8.54188e-46	0.424582	0.562	0.391	2.91158e-41	OLFM4-/REG1A+ Inflammatory Sec.Prog
UGT2B17	7.42269e-36	0.423594	0.957	0.834	2.5301e-31	OLFM4-/REG1A+ Inflammatory Sec.Prog
SSR1	2.54086e-38	0.423213	0.739	0.617	8.66079e-34	OLFM4-/REG1A+ Inflammatory Sec.Prog
SEC24D	6.94354e-97	0.420298	0.357	0.132	2.36678e-92	OLFM4-/REG1A+ Inflammatory Sec.Prog
ASL	2.86566e-43	0.419882	0.89	0.786	9.76788e-39	OLFM4-/REG1A+ Inflammatory Sec.Prog
GMPPB	2.64769e-57	0.41933	0.55	0.35	9.0249e-53	OLFM4-/REG1A+ Inflammatory Sec.Prog
PARM1	3.82612e-34	0.417399	0.539	0.376	1.30417e-29	OLFM4-/REG1A+ Inflammatory Sec.Prog
CALM3	1.35153e-39	0.417373	0.885	0.824	4.60683e-35	OLFM4-/REG1A+ Inflammatory Sec.Prog
C2	2.28588e-291	0.416865	0.295	0.039	7.79165e-287	OLFM4-/REG1A+ Inflammatory Sec.Prog
TYMP	2.86001e-35	0.415625	0.499	0.34	9.74862e-31	OLFM4-/REG1A+ Inflammatory Sec.Prog
PPP1R12B	7.04765e-43	0.411085	0.376	0.215	2.40226e-38	OLFM4-/REG1A+ Inflammatory Sec.Prog
GUK1	7.36337e-32	0.410749	0.918	0.901	2.50988e-27	OLFM4-/REG1A+ Inflammatory Sec.Prog
GCHFR	4.96075e-39	0.410058	0.747	0.598	1.69092e-34	OLFM4-/REG1A+ Inflammatory Sec.Prog
GSDMB	5.88552e-40	0.409775	0.54	0.38	2.00614e-35	OLFM4-/REG1A+ Inflammatory Sec.Prog
WARS1	5.11547e-34	0.408603	0.356	0.205	1.74366e-29	OLFM4-/REG1A+ Inflammatory Sec.Prog
CCDC167	4.10107e-44	0.408383	0.578	0.417	1.39789e-39	OLFM4-/REG1A+ Inflammatory Sec.Prog
SYNGR2	7.14986e-46	0.406791	0.895	0.773	2.4371e-41	OLFM4-/REG1A+ Inflammatory Sec.Prog
ANKRD22	2.50511e-32	0.40524	0.478	0.299	8.53892e-28	OLFM4-/REG1A+ Inflammatory Sec.Prog
GRINA	7.58187e-69	0.404806	0.451	0.237	2.58436e-64	OLFM4-/REG1A+ Inflammatory Sec.Prog
CRIP1	5.85539e-34	-0.400819	0.094	0.277	1.99587e-29	OLFM4-/REG1A+ Inflammatory Sec.Prog
ARL14	1.45142e-05	-0.401056	0.424	0.49	0.494729	OLFM4-/REG1A+ Inflammatory Sec.Prog
KLF10	3.76961e-26	-0.401434	0.278	0.46	1.28491e-21	OLFM4-/REG1A+ Inflammatory Sec.Prog
BSG	5.15728e-09	-0.403301	0.964	0.966	0.000175791	OLFM4-/REG1A+ Inflammatory Sec.Prog
ALDH1B1	3.24711e-18	-0.409488	0.372	0.467	1.10681e-13	OLFM4-/REG1A+ Inflammatory Sec.Prog
SERINC2	3.66147e-18	-0.413794	0.713	0.803	1.24805e-13	OLFM4-/REG1A+ Inflammatory Sec.Prog
RPL23	1.96331e-09	-0.413946	0.993	0.968	6.69215e-05	OLFM4-/REG1A+ Inflammatory Sec.Prog
MXI1	9.85509e-12	-0.414894	0.252	0.373	3.35921e-07	OLFM4-/REG1A+ Inflammatory Sec.Prog
RPS3A	6.3632e-14	-0.41625	0.998	0.976	2.16896e-09	OLFM4-/REG1A+ Inflammatory Sec.Prog
ENTPD5	4.54104e-16	-0.419089	0.603	0.712	1.54786e-11	OLFM4-/REG1A+ Inflammatory Sec.Prog
TXNIP	7.69529e-14	-0.422048	0.885	0.906	2.62302e-09	OLFM4-/REG1A+ Inflammatory Sec.Prog
RAB11FIP1	4.55011e-12	-0.422386	0.853	0.864	1.55095e-07	OLFM4-/REG1A+ Inflammatory Sec.Prog
MIF	3.95179e-13	-0.424638	0.844	0.846	1.34701e-08	OLFM4-/REG1A+ Inflammatory Sec.Prog
GSTA1	3.71762e-37	-0.426729	0.067	0.252	1.26719e-32	OLFM4-/REG1A+ Inflammatory Sec.Prog
C19orf33	2.72946e-11	-0.427233	0.807	0.848	9.30364e-07	OLFM4-/REG1A+ Inflammatory Sec.Prog
APPL2	1.63357e-15	-0.429096	0.239	0.369	5.56818e-11	OLFM4-/REG1A+ Inflammatory Sec.Prog
RPS4X	6.39081e-12	-0.429538	0.997	0.982	2.17837e-07	OLFM4-/REG1A+ Inflammatory Sec.Prog
MGLL	5.5764e-09	-0.430985	0.579	0.661	0.000190077	OLFM4-/REG1A+ Inflammatory Sec.Prog
SLC30A10	1.57964e-19	-0.43313	0.025	0.124	5.38436e-15	OLFM4-/REG1A+ Inflammatory Sec.Prog
CDHR5	0.000214885	-0.434098	0.549	0.585	1	OLFM4-/REG1A+ Inflammatory Sec.Prog
RPS28	3.00098e-24	-0.435016	0.997	0.992	1.02291e-19	OLFM4-/REG1A+ Inflammatory Sec.Prog
PLCD3	5.28471e-32	-0.43542	0.194	0.388	1.80135e-27	OLFM4-/REG1A+ Inflammatory Sec.Prog
GMNN	1.10467e-13	-0.435981	0.586	0.66	3.76538e-09	OLFM4-/REG1A+ Inflammatory Sec.Prog
AHCYL2	1.02948e-06	-0.436973	0.424	0.488	0.0350907	OLFM4-/REG1A+ Inflammatory Sec.Prog
PLIN2	5.618e-19	-0.441071	0.344	0.496	1.91495e-14	OLFM4-/REG1A+ Inflammatory Sec.Prog
RPS27	1.87304e-18	-0.441499	1	0.991	6.38444e-14	OLFM4-/REG1A+ Inflammatory Sec.Prog
MTRNR2L12	1.49031e-14	-0.44263	0.981	0.972	5.07987e-10	OLFM4-/REG1A+ Inflammatory Sec.Prog
DHRS11	8.56628e-19	-0.444746	0.677	0.762	2.9199e-14	OLFM4-/REG1A+ Inflammatory Sec.Prog
SLC51A	6.48117e-33	-0.445701	0.019	0.167	2.20917e-28	OLFM4-/REG1A+ Inflammatory Sec.Prog
SOX4	5.27222e-11	-0.448559	0.725	0.744	1.79709e-06	OLFM4-/REG1A+ Inflammatory Sec.Prog
HES1	0.00463541	-0.449467	0.867	0.834	1	OLFM4-/REG1A+ Inflammatory Sec.Prog
ACOX1	4.99583e-07	-0.4496	0.496	0.579	0.0170288	OLFM4-/REG1A+ Inflammatory Sec.Prog
MEP1A	5.51219e-22	-0.451251	0.141	0.285	1.87888e-17	OLFM4-/REG1A+ Inflammatory Sec.Prog
RPS29	2.8291e-24	-0.455129	0.998	0.994	9.64327e-20	OLFM4-/REG1A+ Inflammatory Sec.Prog
RPL39	5.11888e-22	-0.456101	0.991	0.982	1.74482e-17	OLFM4-/REG1A+ Inflammatory Sec.Prog
ABCG2	2.80001e-25	-0.456209	0.006	0.117	9.54413e-21	OLFM4-/REG1A+ Inflammatory Sec.Prog
CLDN23	7.63193e-21	-0.457798	0.149	0.291	2.60142e-16	OLFM4-/REG1A+ Inflammatory Sec.Prog
CES2	8.2099e-16	-0.458528	0.812	0.842	2.79843e-11	OLFM4-/REG1A+ Inflammatory Sec.Prog
PRXL2A	3.65495e-27	-0.460877	0.673	0.803	1.24582e-22	OLFM4-/REG1A+ Inflammatory Sec.Prog
PTGR1	1.67485e-29	-0.461262	0.465	0.629	5.70891e-25	OLFM4-/REG1A+ Inflammatory Sec.Prog
DDAH2	3.9724e-19	-0.468271	0.482	0.626	1.35403e-14	OLFM4-/REG1A+ Inflammatory Sec.Prog
MYO15B	4.49957e-17	-0.471284	0.158	0.285	1.53372e-12	OLFM4-/REG1A+ Inflammatory Sec.Prog
JUNB	4.80195e-16	-0.472911	0.786	0.82	1.63679e-11	OLFM4-/REG1A+ Inflammatory Sec.Prog
NXPE4	1.36442e-27	-0.475072	0.539	0.678	4.65076e-23	OLFM4-/REG1A+ Inflammatory Sec.Prog
GADD45B	1.08296e-23	-0.483952	0.361	0.537	3.69139e-19	OLFM4-/REG1A+ Inflammatory Sec.Prog
MT-ND4L	1.97461e-25	-0.492185	0.98	0.962	6.73065e-21	OLFM4-/REG1A+ Inflammatory Sec.Prog
SCIN	1.22783e-27	-0.493993	0.137	0.305	4.18517e-23	OLFM4-/REG1A+ Inflammatory Sec.Prog
PPP1R15A	2.25427e-20	-0.509999	0.631	0.722	7.68391e-16	OLFM4-/REG1A+ Inflammatory Sec.Prog
CD9	5.46669e-34	-0.512695	0.957	0.972	1.86337e-29	OLFM4-/REG1A+ Inflammatory Sec.Prog
EDN1	1.29941e-16	-0.513447	0.28	0.413	4.42917e-12	OLFM4-/REG1A+ Inflammatory Sec.Prog
SELENOP	1.60617e-16	-0.538867	0.039	0.131	5.47479e-12	OLFM4-/REG1A+ Inflammatory Sec.Prog
ANPEP	1.40931e-06	-0.53918	0.449	0.525	0.0480377	OLFM4-/REG1A+ Inflammatory Sec.Prog
TMIGD1	3.08045e-21	-0.54659	0.021	0.124	1.05e-16	OLFM4-/REG1A+ Inflammatory Sec.Prog
AREG	4.59633e-15	-0.551119	0.196	0.315	1.56671e-10	OLFM4-/REG1A+ Inflammatory Sec.Prog
KLK1	2.84166e-26	-0.556494	0.098	0.245	9.68607e-22	OLFM4-/REG1A+ Inflammatory Sec.Prog
DHRS9	7.89478e-21	-0.559549	0.072	0.198	2.69102e-16	OLFM4-/REG1A+ Inflammatory Sec.Prog
NR4A1	1.88399e-22	-0.560353	0.418	0.566	6.42177e-18	OLFM4-/REG1A+ Inflammatory Sec.Prog
DUSP1	1.10465e-33	-0.562026	0.555	0.734	3.76532e-29	OLFM4-/REG1A+ Inflammatory Sec.Prog
FTH1	1.78886e-22	-0.569748	0.992	0.998	6.0975e-18	OLFM4-/REG1A+ Inflammatory Sec.Prog
MYADM	3.33325e-22	-0.571297	0.397	0.533	1.13617e-17	OLFM4-/REG1A+ Inflammatory Sec.Prog
LGALS3	5.13363e-22	-0.572561	0.975	0.994	1.74985e-17	OLFM4-/REG1A+ Inflammatory Sec.Prog
MT1M	7.82418e-06	-0.584153	0.299	0.355	0.266695	OLFM4-/REG1A+ Inflammatory Sec.Prog
PRAP1	2.74583e-46	-0.584702	0.065	0.277	9.35944e-42	OLFM4-/REG1A+ Inflammatory Sec.Prog
RARRES2	0.00010406	-0.588839	0.498	0.491	1	OLFM4-/REG1A+ Inflammatory Sec.Prog
CLDN4	1.63902e-29	-0.58912	0.956	0.959	5.58677e-25	OLFM4-/REG1A+ Inflammatory Sec.Prog
SLC51B	1.33677e-06	-0.594729	0.229	0.286	0.0455651	OLFM4-/REG1A+ Inflammatory Sec.Prog
PRDX6	1.39458e-23	-0.597863	0.823	0.905	4.75357e-19	OLFM4-/REG1A+ Inflammatory Sec.Prog
ASCL2	3.24998e-23	-0.600517	0.063	0.191	1.10779e-18	OLFM4-/REG1A+ Inflammatory Sec.Prog
THBS1	3.44838e-41	-0.601964	0.233	0.449	1.17542e-36	OLFM4-/REG1A+ Inflammatory Sec.Prog
ZFP36	2.09071e-21	-0.603685	0.621	0.726	7.1264e-17	OLFM4-/REG1A+ Inflammatory Sec.Prog
MT1E	2.66373e-14	-0.612579	0.869	0.904	9.07958e-10	OLFM4-/REG1A+ Inflammatory Sec.Prog
IER2	1.14333e-21	-0.617589	0.855	0.879	3.89714e-17	OLFM4-/REG1A+ Inflammatory Sec.Prog
TMEM238	1.10163e-35	-0.623394	0.759	0.823	3.75502e-31	OLFM4-/REG1A+ Inflammatory Sec.Prog
GPX4	1.14043e-51	-0.624452	0.827	0.905	3.88725e-47	OLFM4-/REG1A+ Inflammatory Sec.Prog
RHOB	4.09537e-28	-0.628081	0.578	0.697	1.39595e-23	OLFM4-/REG1A+ Inflammatory Sec.Prog
FOS	6.71466e-25	-0.630403	0.854	0.879	2.28876e-20	OLFM4-/REG1A+ Inflammatory Sec.Prog
SLC37A2	4.02158e-13	-0.632107	0.082	0.171	1.3708e-08	OLFM4-/REG1A+ Inflammatory Sec.Prog
LGALS4	1.32276e-34	-0.641496	0.99	0.998	4.50878e-30	OLFM4-/REG1A+ Inflammatory Sec.Prog
SELENBP1	8.16875e-33	-0.646224	0.89	0.91	2.7844e-28	OLFM4-/REG1A+ Inflammatory Sec.Prog
SRI	6.7706e-30	-0.648036	0.909	0.976	2.30783e-25	OLFM4-/REG1A+ Inflammatory Sec.Prog
KRT20	0.000263886	-0.650274	0.418	0.481	1	OLFM4-/REG1A+ Inflammatory Sec.Prog
MT-ND3	1.4569e-33	-0.660583	1	0.998	4.96599e-29	OLFM4-/REG1A+ Inflammatory Sec.Prog
FCGRT	4.23266e-55	-0.661875	0.883	0.927	1.44274e-50	OLFM4-/REG1A+ Inflammatory Sec.Prog
HPGD	1.40679e-07	-0.671306	0.343	0.44	0.00479518	OLFM4-/REG1A+ Inflammatory Sec.Prog
JUND	1.35803e-37	-0.672281	0.872	0.923	4.62898e-33	OLFM4-/REG1A+ Inflammatory Sec.Prog
MT1F	3.02465e-27	-0.683056	0.349	0.53	1.03098e-22	OLFM4-/REG1A+ Inflammatory Sec.Prog
MT1H	2.04621e-12	-0.713333	0.257	0.368	6.9747e-08	OLFM4-/REG1A+ Inflammatory Sec.Prog
KLF6	7.89027e-29	-0.722005	0.74	0.819	2.68948e-24	OLFM4-/REG1A+ Inflammatory Sec.Prog
EGR1	1.22678e-27	-0.729461	0.582	0.694	4.1816e-23	OLFM4-/REG1A+ Inflammatory Sec.Prog
BTG2	1.48258e-19	-0.740474	0.589	0.687	5.05352e-15	OLFM4-/REG1A+ Inflammatory Sec.Prog
PADI2	6.10622e-76	-0.761871	0.135	0.444	2.08137e-71	OLFM4-/REG1A+ Inflammatory Sec.Prog
SQSTM1	2.04066e-52	-0.763418	0.773	0.871	6.95578e-48	OLFM4-/REG1A+ Inflammatory Sec.Prog
MT1X	4.96926e-16	-0.770013	0.607	0.7	1.69382e-11	OLFM4-/REG1A+ Inflammatory Sec.Prog
JUN	1.5546e-31	-0.773507	0.812	0.875	5.299e-27	OLFM4-/REG1A+ Inflammatory Sec.Prog
SLC20A1	4.23778e-28	-0.777599	0.36	0.536	1.44449e-23	OLFM4-/REG1A+ Inflammatory Sec.Prog
NFKBIA	1.36067e-41	-0.783562	0.632	0.785	4.63797e-37	OLFM4-/REG1A+ Inflammatory Sec.Prog
CHP2	8.36801e-65	-0.802942	0.577	0.766	2.85232e-60	OLFM4-/REG1A+ Inflammatory Sec.Prog
FOSB	1.34986e-33	-0.805713	0.633	0.749	4.60112e-29	OLFM4-/REG1A+ Inflammatory Sec.Prog
HSD17B2	6.93068e-61	-0.805942	0.129	0.397	2.36239e-56	OLFM4-/REG1A+ Inflammatory Sec.Prog
EMP1	1.40733e-24	-0.828902	0.07	0.206	4.79701e-20	OLFM4-/REG1A+ Inflammatory Sec.Prog
ZG16	1.49574e-14	-0.83462	0.087	0.184	5.09838e-10	OLFM4-/REG1A+ Inflammatory Sec.Prog
ADIRF	2.31566e-54	-0.9154	0.638	0.796	7.89316e-50	OLFM4-/REG1A+ Inflammatory Sec.Prog
MS4A12	1.27832e-06	-0.939989	0.235	0.292	0.0435728	OLFM4-/REG1A+ Inflammatory Sec.Prog
ATF3	1.02079e-44	-0.971665	0.407	0.619	3.47946e-40	OLFM4-/REG1A+ Inflammatory Sec.Prog
H4C3	3.12769e-15	-0.973814	0.693	0.792	1.0661e-10	OLFM4-/REG1A+ Inflammatory Sec.Prog
GDF15	3.90237e-39	-1.00014	0.186	0.38	1.33016e-34	OLFM4-/REG1A+ Inflammatory Sec.Prog
FXYD3	7.95955e-48	-1.00156	0.64	0.811	2.71309e-43	OLFM4-/REG1A+ Inflammatory Sec.Prog
CAMK2N1	1.27216e-101	-1.00157	0.662	0.876	4.33628e-97	OLFM4-/REG1A+ Inflammatory Sec.Prog
PHGR1	2.44205e-36	-1.01255	0.993	0.996	8.32399e-32	OLFM4-/REG1A+ Inflammatory Sec.Prog
MT1G	8.96061e-29	-1.05129	0.737	0.817	3.05431e-24	OLFM4-/REG1A+ Inflammatory Sec.Prog
CKB	1.57843e-42	-1.15117	0.775	0.894	5.38025e-38	OLFM4-/REG1A+ Inflammatory Sec.Prog
SLC9A3	2.12593e-11	-1.18496	0.256	0.35	7.24646e-07	OLFM4-/REG1A+ Inflammatory Sec.Prog
LYPD8	2.3634e-23	-1.27301	0.074	0.207	8.05588e-19	OLFM4-/REG1A+ Inflammatory Sec.Prog
GUCA2B	4.04226e-28	-1.35926	0.013	0.141	1.37784e-23	OLFM4-/REG1A+ Inflammatory Sec.Prog
CLCA4	1.53006e-14	-1.39971	0.08	0.177	5.21538e-10	OLFM4-/REG1A+ Inflammatory Sec.Prog
FABP1	1.14201e-65	-1.41475	0.839	0.922	3.89267e-61	OLFM4-/REG1A+ Inflammatory Sec.Prog
SLC26A2	2.18829e-24	-1.64535	0.739	0.789	7.45902e-20	OLFM4-/REG1A+ Inflammatory Sec.Prog
TFF3	2.68602e-08	-1.69385	0.513	0.565	0.000915555	OLFM4-/REG1A+ Inflammatory Sec.Prog
CA4	5.59226e-16	-1.745	0.094	0.202	1.90618e-11	OLFM4-/REG1A+ Inflammatory Sec.Prog
MTRNR2L8	1.40633e-119	-1.7582	0.807	0.912	4.7936e-115	OLFM4-/REG1A+ Inflammatory Sec.Prog
CA1	2.19681e-45	-1.79523	0.108	0.332	7.48806e-41	OLFM4-/REG1A+ Inflammatory Sec.Prog
HMGCS2	6.44703e-301	-1.98874	0.425	0.915	2.19753e-296	OLFM4-/REG1A+ Inflammatory Sec.Prog
SLC26A3	1.68354e-41	-2.47754	0.139	0.354	5.7385e-37	OLFM4-/REG1A+ Inflammatory Sec.Prog
AQP8	4.71211e-54	-2.625	0.018	0.24	1.60617e-49	OLFM4-/REG1A+ Inflammatory Sec.Prog
GUCA2A	3.41005e-61	-3.12597	0.051	0.308	1.16235e-56	OLFM4-/REG1A+ Inflammatory Sec.Prog
REG1A	0	2.25841	1	0.319	0	OLFM4-/REG1A+ Sec.Prog
PLA2G2A	1.12237e-125	0.972981	0.876	0.576	3.8257e-121	OLFM4-/REG1A+ Sec.Prog
LCN2	2.43852e-80	0.785573	0.837	0.607	8.31194e-76	OLFM4-/REG1A+ Sec.Prog
REG1B	1.48392e-96	0.724108	0.201	0.047	5.05807e-92	OLFM4-/REG1A+ Sec.Prog
DMBT1	5.88954e-69	0.674651	0.507	0.261	2.00751e-64	OLFM4-/REG1A+ Sec.Prog
GSTP1	1.00189e-47	0.466499	0.999	0.952	3.41504e-43	OLFM4-/REG1A+ Sec.Prog
IGFBP2	3.22288e-30	0.433862	0.948	0.835	1.09855e-25	OLFM4-/REG1A+ Sec.Prog
CD74	1.25118e-43	0.421666	0.615	0.439	4.26476e-39	OLFM4-/REG1A+ Sec.Prog
SPINK1	1.01809e-21	0.42022	0.964	0.839	3.47025e-17	OLFM4-/REG1A+ Sec.Prog
PSME2	3.35278e-32	0.40012	0.957	0.894	1.14283e-27	OLFM4-/REG1A+ Sec.Prog
MIER1	1.87262e-19	-0.400192	0.612	0.729	6.38302e-15	OLFM4-/REG1A+ Sec.Prog
PPP2CB	1.83488e-22	-0.400948	0.347	0.497	6.25436e-18	OLFM4-/REG1A+ Sec.Prog
FSIP2	5.90536e-24	-0.401631	0.078	0.209	2.0129e-19	OLFM4-/REG1A+ Sec.Prog
METTL7A	2.99331e-14	-0.402248	0.545	0.646	1.0203e-09	OLFM4-/REG1A+ Sec.Prog
PAQR8	2.24022e-22	-0.402302	0.28	0.426	7.63603e-18	OLFM4-/REG1A+ Sec.Prog
SH3D19	1.00507e-26	-0.40262	0.438	0.602	3.42589e-22	OLFM4-/REG1A+ Sec.Prog
S100A6	1.29392e-05	-0.402635	0.999	0.999	0.441046	OLFM4-/REG1A+ Sec.Prog
PLCD3	1.42514e-24	-0.402911	0.239	0.387	4.85772e-20	OLFM4-/REG1A+ Sec.Prog
ANKRD11	8.73177e-22	-0.403023	0.571	0.698	2.97631e-17	OLFM4-/REG1A+ Sec.Prog
LITAF	9.81511e-15	-0.403683	0.539	0.641	3.34558e-10	OLFM4-/REG1A+ Sec.Prog
CAPN2	5.51931e-13	-0.40427	0.609	0.702	1.88131e-08	OLFM4-/REG1A+ Sec.Prog
APLP2	3.05672e-16	-0.405072	0.795	0.855	1.04191e-11	OLFM4-/REG1A+ Sec.Prog
CDK6	4.63757e-15	-0.406136	0.297	0.408	1.58076e-10	OLFM4-/REG1A+ Sec.Prog
PDCD6IP	7.03734e-16	-0.406836	0.621	0.722	2.39875e-11	OLFM4-/REG1A+ Sec.Prog
TRIB1	1.13616e-12	-0.408832	0.428	0.531	3.87272e-08	OLFM4-/REG1A+ Sec.Prog
SULT1A1	4.07288e-14	-0.408896	0.471	0.569	1.38828e-09	OLFM4-/REG1A+ Sec.Prog
PPP1R15A	6.07067e-11	-0.408899	0.644	0.722	2.06925e-06	OLFM4-/REG1A+ Sec.Prog
ELF3	1.51209e-19	-0.408962	0.954	0.973	5.1541e-15	OLFM4-/REG1A+ Sec.Prog
ITPRID2	1.38827e-21	-0.409846	0.444	0.584	4.73207e-17	OLFM4-/REG1A+ Sec.Prog
PLEC	2.04318e-19	-0.412758	0.365	0.506	6.96438e-15	OLFM4-/REG1A+ Sec.Prog
ATP8B1	4.07312e-22	-0.412985	0.772	0.848	1.38836e-17	OLFM4-/REG1A+ Sec.Prog
GSN	3.39102e-18	-0.413238	0.273	0.403	1.15586e-13	OLFM4-/REG1A+ Sec.Prog
MAL2	2.32248e-16	-0.413632	0.669	0.745	7.91641e-12	OLFM4-/REG1A+ Sec.Prog
CFLAR	4.23378e-24	-0.413644	0.427	0.572	1.44313e-19	OLFM4-/REG1A+ Sec.Prog
ZKSCAN1	3.03318e-19	-0.414322	0.643	0.734	1.03389e-14	OLFM4-/REG1A+ Sec.Prog
MYADM	8.8479e-10	-0.414333	0.459	0.531	3.01589e-05	OLFM4-/REG1A+ Sec.Prog
SLC51A	5.70636e-26	-0.41474	0.04	0.166	1.94507e-21	OLFM4-/REG1A+ Sec.Prog
RHOB	3.73803e-12	-0.416572	0.631	0.696	1.27415e-07	OLFM4-/REG1A+ Sec.Prog
SLC38A2	2.72076e-24	-0.418685	0.412	0.576	9.27397e-20	OLFM4-/REG1A+ Sec.Prog
ANKRD12	2.66476e-29	-0.419524	0.449	0.633	9.0831e-25	OLFM4-/REG1A+ Sec.Prog
PCK1	8.33424e-13	-0.420023	0.608	0.699	2.84081e-08	OLFM4-/REG1A+ Sec.Prog
SPPL2A	3.03164e-15	-0.42042	0.6	0.7	1.03337e-10	OLFM4-/REG1A+ Sec.Prog
FTH1	1.04787e-10	-0.42215	1	0.998	3.57177e-06	OLFM4-/REG1A+ Sec.Prog
RFK	1.00802e-17	-0.422556	0.397	0.53	3.43595e-13	OLFM4-/REG1A+ Sec.Prog
LRRC19	3.4054e-22	-0.422716	0.333	0.475	1.16076e-17	OLFM4-/REG1A+ Sec.Prog
SYTL2	2.37875e-27	-0.424397	0.21	0.375	8.1082e-23	OLFM4-/REG1A+ Sec.Prog
GDPD3	5.05138e-20	-0.425868	0.134	0.258	1.72181e-15	OLFM4-/REG1A+ Sec.Prog
SLC6A8	8.90221e-23	-0.426596	0.096	0.225	3.03441e-18	OLFM4-/REG1A+ Sec.Prog
ACTR2	5.76231e-18	-0.427517	0.81	0.869	1.96414e-13	OLFM4-/REG1A+ Sec.Prog
RRBP1	1.20779e-19	-0.429367	0.842	0.896	4.11687e-15	OLFM4-/REG1A+ Sec.Prog
CLDN23	1.67401e-17	-0.429582	0.17	0.29	5.70602e-13	OLFM4-/REG1A+ Sec.Prog
SLC35A3	2.30038e-22	-0.429957	0.569	0.69	7.84106e-18	OLFM4-/REG1A+ Sec.Prog
JUND	3.2384e-27	-0.430701	0.849	0.923	1.10384e-22	OLFM4-/REG1A+ Sec.Prog
ATP2B1	2.69393e-20	-0.432906	0.465	0.605	9.18253e-16	OLFM4-/REG1A+ Sec.Prog
YWHAZ	2.07592e-22	-0.433524	0.919	0.956	7.07597e-18	OLFM4-/REG1A+ Sec.Prog
TPM4	1.79149e-17	-0.433665	0.701	0.792	6.10646e-13	OLFM4-/REG1A+ Sec.Prog
PRAP1	8.04509e-19	-0.43432	0.153	0.275	2.74225e-14	OLFM4-/REG1A+ Sec.Prog
SHROOM3	1.71518e-27	-0.436059	0.509	0.652	5.84637e-23	OLFM4-/REG1A+ Sec.Prog
RSRP1	2.16597e-23	-0.43737	0.673	0.779	7.38292e-19	OLFM4-/REG1A+ Sec.Prog
LRRFIP1	2.52949e-22	-0.437939	0.628	0.744	8.622e-18	OLFM4-/REG1A+ Sec.Prog
HHLA2	1.15129e-28	-0.440919	0.068	0.213	3.9243e-24	OLFM4-/REG1A+ Sec.Prog
CDH17	5.2098e-17	-0.441009	0.774	0.84	1.77581e-12	OLFM4-/REG1A+ Sec.Prog
SATB2	1.11715e-29	-0.441112	0.582	0.718	3.8079e-25	OLFM4-/REG1A+ Sec.Prog
KLK1	1.00335e-11	-0.442791	0.154	0.243	3.42002e-07	OLFM4-/REG1A+ Sec.Prog
IER2	3.83592e-11	-0.443447	0.866	0.879	1.30751e-06	OLFM4-/REG1A+ Sec.Prog
SLC9A3R1	2.9408e-10	-0.444127	0.464	0.553	1.0024e-05	OLFM4-/REG1A+ Sec.Prog
NUDT4	1.41456e-22	-0.444675	0.475	0.61	4.82168e-18	OLFM4-/REG1A+ Sec.Prog
ACTN4	8.57686e-26	-0.445692	0.865	0.923	2.92351e-21	OLFM4-/REG1A+ Sec.Prog
PLOD2	5.07417e-29	-0.447718	0.227	0.394	1.72958e-24	OLFM4-/REG1A+ Sec.Prog
RETSAT	3.06542e-20	-0.447799	0.427	0.558	1.04488e-15	OLFM4-/REG1A+ Sec.Prog
LPP	2.11435e-23	-0.451824	0.656	0.77	7.20699e-19	OLFM4-/REG1A+ Sec.Prog
FAT1	1.68265e-32	-0.452079	0.422	0.583	5.73549e-28	OLFM4-/REG1A+ Sec.Prog
DSG2	2.3283e-25	-0.452683	0.775	0.856	7.93624e-21	OLFM4-/REG1A+ Sec.Prog
CTNND1	4.40939e-37	-0.453101	0.365	0.569	1.50298e-32	OLFM4-/REG1A+ Sec.Prog
SLC30A10	2.44859e-23	-0.453134	0.018	0.125	8.34626e-19	OLFM4-/REG1A+ Sec.Prog
TRIM31	4.12036e-12	-0.454637	0.127	0.214	1.40447e-07	OLFM4-/REG1A+ Sec.Prog
ANK3	3.99904e-35	-0.45483	0.221	0.42	1.36311e-30	OLFM4-/REG1A+ Sec.Prog
KLF4	9.02318e-22	-0.455285	0.681	0.79	3.07564e-17	OLFM4-/REG1A+ Sec.Prog
DDX17	1.77449e-31	-0.457398	0.721	0.846	6.04851e-27	OLFM4-/REG1A+ Sec.Prog
ABCG2	3.46122e-23	-0.45755	0.014	0.117	1.17979e-18	OLFM4-/REG1A+ Sec.Prog
RBM47	3.02877e-23	-0.457722	0.757	0.844	1.03239e-18	OLFM4-/REG1A+ Sec.Prog
PEX26	2.00242e-27	-0.458441	0.273	0.438	6.82543e-23	OLFM4-/REG1A+ Sec.Prog
C2orf88	1.12192e-16	-0.458525	0.246	0.365	3.82417e-12	OLFM4-/REG1A+ Sec.Prog
MISP	2.64627e-10	-0.459198	0.659	0.728	9.02009e-06	OLFM4-/REG1A+ Sec.Prog
ITGA6	1.001e-15	-0.460589	0.772	0.797	3.41201e-11	OLFM4-/REG1A+ Sec.Prog
B4GALT1	4.30848e-25	-0.463078	0.265	0.431	1.46859e-20	OLFM4-/REG1A+ Sec.Prog
PRR15	9.86272e-20	-0.464162	0.441	0.571	3.36181e-15	OLFM4-/REG1A+ Sec.Prog
SRRM2	6.62658e-29	-0.465722	0.822	0.889	2.25874e-24	OLFM4-/REG1A+ Sec.Prog
USP53	1.13043e-28	-0.467036	0.427	0.597	3.85318e-24	OLFM4-/REG1A+ Sec.Prog
BCAS1	5.248e-29	-0.471969	0.246	0.416	1.78883e-24	OLFM4-/REG1A+ Sec.Prog
MT-CO2	1.04948e-36	-0.472558	1	1	3.57727e-32	OLFM4-/REG1A+ Sec.Prog
NFKBIA	9.45682e-13	-0.473817	0.72	0.782	3.22345e-08	OLFM4-/REG1A+ Sec.Prog
HNRNPU	8.36543e-12	-0.474188	0.869	0.887	2.85144e-07	OLFM4-/REG1A+ Sec.Prog
SPAG9	5.74182e-35	-0.475132	0.397	0.589	1.95716e-30	OLFM4-/REG1A+ Sec.Prog
SPATS2L	4.12896e-26	-0.475681	0.537	0.669	1.4074e-21	OLFM4-/REG1A+ Sec.Prog
TSC22D1	1.30158e-23	-0.476035	0.744	0.818	4.43656e-19	OLFM4-/REG1A+ Sec.Prog
SMG1	2.95299e-30	-0.476747	0.44	0.609	1.00656e-25	OLFM4-/REG1A+ Sec.Prog
SLC44A1	3.58237e-29	-0.476972	0.661	0.787	1.22109e-24	OLFM4-/REG1A+ Sec.Prog
CDKN2B	1.84798e-29	-0.47898	0.106	0.262	6.29904e-25	OLFM4-/REG1A+ Sec.Prog
GNA11	3.06614e-19	-0.48172	0.58	0.681	1.04512e-14	OLFM4-/REG1A+ Sec.Prog
IFRD1	4.6605e-17	-0.48204	0.498	0.621	1.58858e-12	OLFM4-/REG1A+ Sec.Prog
HBEGF	1.9016e-14	-0.483038	0.275	0.387	6.4818e-10	OLFM4-/REG1A+ Sec.Prog
MUC13	1.52831e-14	-0.483244	0.697	0.764	5.20939e-10	OLFM4-/REG1A+ Sec.Prog
RGMB	4.96291e-16	-0.487153	0.242	0.349	1.69166e-11	OLFM4-/REG1A+ Sec.Prog
MEP1A	5.21149e-22	-0.488392	0.155	0.285	1.77639e-17	OLFM4-/REG1A+ Sec.Prog
THBS1	4.2182e-25	-0.488937	0.287	0.448	1.43782e-20	OLFM4-/REG1A+ Sec.Prog
HSD11B2	7.01842e-20	-0.489641	0.591	0.7	2.3923e-15	OLFM4-/REG1A+ Sec.Prog
TCF7L2	2.54501e-32	-0.490074	0.465	0.632	8.67491e-28	OLFM4-/REG1A+ Sec.Prog
GOLGB1	1.21792e-23	-0.490193	0.676	0.793	4.15141e-19	OLFM4-/REG1A+ Sec.Prog
KTN1	4.27887e-26	-0.493847	0.826	0.894	1.45849e-21	OLFM4-/REG1A+ Sec.Prog
CGN	5.83391e-23	-0.494605	0.331	0.471	1.98855e-18	OLFM4-/REG1A+ Sec.Prog
CHP1	3.05484e-16	-0.495294	0.673	0.76	1.04127e-11	OLFM4-/REG1A+ Sec.Prog
MXD1	1.07972e-26	-0.495495	0.181	0.342	3.68035e-22	OLFM4-/REG1A+ Sec.Prog
SGK1	2.8849e-29	-0.496537	0.098	0.255	9.83347e-25	OLFM4-/REG1A+ Sec.Prog
ENTPD5	7.30408e-30	-0.497568	0.564	0.713	2.48967e-25	OLFM4-/REG1A+ Sec.Prog
COL17A1	9.52697e-31	-0.498244	0.111	0.271	3.24736e-26	OLFM4-/REG1A+ Sec.Prog
SCIN	2.3422e-22	-0.498509	0.17	0.304	7.98363e-18	OLFM4-/REG1A+ Sec.Prog
ZFP36	2.40818e-16	-0.498773	0.606	0.726	8.20851e-12	OLFM4-/REG1A+ Sec.Prog
TMPRSS2	7.17072e-26	-0.500559	0.464	0.609	2.44421e-21	OLFM4-/REG1A+ Sec.Prog
SCNN1A	7.01561e-37	-0.500899	0.208	0.405	2.39134e-32	OLFM4-/REG1A+ Sec.Prog
LDLR	3.55845e-20	-0.502134	0.303	0.447	1.21293e-15	OLFM4-/REG1A+ Sec.Prog
NR4A1	3.16541e-07	-0.504778	0.529	0.562	0.0107896	OLFM4-/REG1A+ Sec.Prog
SMIM14	2.25014e-27	-0.507173	0.686	0.799	7.66983e-23	OLFM4-/REG1A+ Sec.Prog
CCNL1	5.02305e-20	-0.510131	0.661	0.766	1.71216e-15	OLFM4-/REG1A+ Sec.Prog
EPS8	6.9541e-32	-0.511724	0.578	0.723	2.37037e-27	OLFM4-/REG1A+ Sec.Prog
DSP	5.11598e-28	-0.512579	0.804	0.888	1.74383e-23	OLFM4-/REG1A+ Sec.Prog
ID1	6.57951e-21	-0.515352	0.587	0.715	2.24269e-16	OLFM4-/REG1A+ Sec.Prog
CDH1	3.44658e-30	-0.516526	0.732	0.828	1.1748e-25	OLFM4-/REG1A+ Sec.Prog
EZR	3.33409e-26	-0.517134	0.782	0.88	1.13646e-21	OLFM4-/REG1A+ Sec.Prog
ATP1B3	2.17077e-13	-0.518183	0.644	0.734	7.39929e-09	OLFM4-/REG1A+ Sec.Prog
PADI2	4.08539e-28	-0.521003	0.279	0.44	1.39255e-23	OLFM4-/REG1A+ Sec.Prog
ABCC3	6.60394e-38	-0.525911	0.539	0.701	2.25102e-33	OLFM4-/REG1A+ Sec.Prog
CYP3A5	1.59864e-31	-0.527327	0.277	0.462	5.44914e-27	OLFM4-/REG1A+ Sec.Prog
GPRC5A	1.12216e-19	-0.528227	0.389	0.51	3.82498e-15	OLFM4-/REG1A+ Sec.Prog
TDP2	2.28333e-10	-0.529896	0.628	0.701	7.78296e-06	OLFM4-/REG1A+ Sec.Prog
CAST	3.09231e-23	-0.530343	0.856	0.917	1.05405e-18	OLFM4-/REG1A+ Sec.Prog
ZBTB7A	1.88846e-41	-0.535036	0.669	0.82	6.43701e-37	OLFM4-/REG1A+ Sec.Prog
WEE1	8.79276e-19	-0.53665	0.313	0.428	2.9971e-14	OLFM4-/REG1A+ Sec.Prog
SELENBP1	1.96317e-18	-0.538162	0.892	0.91	6.69167e-14	OLFM4-/REG1A+ Sec.Prog
MCL1	5.11e-27	-0.540063	0.584	0.718	1.74179e-22	OLFM4-/REG1A+ Sec.Prog
FRYL	1.75437e-38	-0.540518	0.654	0.788	5.97995e-34	OLFM4-/REG1A+ Sec.Prog
MT-CO3	1.9555e-37	-0.542268	0.999	1	6.66553e-33	OLFM4-/REG1A+ Sec.Prog
PKIB	8.9125e-06	-0.544331	0.72	0.721	0.303791	OLFM4-/REG1A+ Sec.Prog
LMO7	2.62961e-27	-0.544787	0.464	0.62	8.96328e-23	OLFM4-/REG1A+ Sec.Prog
APPL2	3.67012e-31	-0.545806	0.195	0.371	1.251e-26	OLFM4-/REG1A+ Sec.Prog
MYO15B	7.10586e-28	-0.552226	0.13	0.286	2.4221e-23	OLFM4-/REG1A+ Sec.Prog
KLF3	4.83764e-34	-0.554625	0.618	0.753	1.64896e-29	OLFM4-/REG1A+ Sec.Prog
MYH14	2.92743e-22	-0.558334	0.596	0.708	9.97842e-18	OLFM4-/REG1A+ Sec.Prog
TXNIP	5.89536e-32	-0.558435	0.82	0.908	2.00949e-27	OLFM4-/REG1A+ Sec.Prog
EDN1	2.77262e-11	-0.560996	0.312	0.413	9.45075e-07	OLFM4-/REG1A+ Sec.Prog
EGR1	4.75121e-11	-0.561682	0.638	0.693	1.6195e-06	OLFM4-/REG1A+ Sec.Prog
MT-CYB	7.11711e-39	-0.561859	0.998	0.999	2.42594e-34	OLFM4-/REG1A+ Sec.Prog
SLC4A4	4.72159e-30	-0.562717	0.52	0.662	1.6094e-25	OLFM4-/REG1A+ Sec.Prog
HIGD1A	1.02982e-09	-0.563979	0.724	0.784	3.51025e-05	OLFM4-/REG1A+ Sec.Prog
ASCL2	9.30346e-18	-0.567606	0.082	0.19	3.17118e-13	OLFM4-/REG1A+ Sec.Prog
VMP1	2.32059e-20	-0.568636	0.738	0.81	7.90997e-16	OLFM4-/REG1A+ Sec.Prog
PLCG2	2.51275e-30	-0.572259	0.472	0.64	8.56496e-26	OLFM4-/REG1A+ Sec.Prog
TMIGD1	4.37715e-26	-0.574809	0.012	0.125	1.49199e-21	OLFM4-/REG1A+ Sec.Prog
CD2AP	7.22945e-33	-0.575131	0.631	0.777	2.46423e-28	OLFM4-/REG1A+ Sec.Prog
UGP2	1.80543e-15	-0.576054	0.768	0.833	6.15399e-11	OLFM4-/REG1A+ Sec.Prog
MXI1	1.8385e-36	-0.577316	0.177	0.376	6.2667e-32	OLFM4-/REG1A+ Sec.Prog
AKAP9	1.37614e-38	-0.583455	0.69	0.837	4.69071e-34	OLFM4-/REG1A+ Sec.Prog
CDKN1A	2.93088e-34	-0.584002	0.228	0.413	9.9902e-30	OLFM4-/REG1A+ Sec.Prog
MT-CO1	3.54615e-50	-0.59674	0.999	1	1.20874e-45	OLFM4-/REG1A+ Sec.Prog
KRT8	5.81065e-23	-0.599025	1	1	1.98062e-18	OLFM4-/REG1A+ Sec.Prog
ETS2	3.59682e-14	-0.599505	0.723	0.731	1.22601e-09	OLFM4-/REG1A+ Sec.Prog
CAMK2N1	1.10614e-36	-0.600931	0.771	0.873	3.77038e-32	OLFM4-/REG1A+ Sec.Prog
SULT1B1	4.84441e-21	-0.604551	0.514	0.631	1.65127e-16	OLFM4-/REG1A+ Sec.Prog
CA12	8.3237e-38	-0.609083	0.727	0.839	2.83721e-33	OLFM4-/REG1A+ Sec.Prog
ATP1B1	6.7917e-36	-0.611617	0.929	0.952	2.31502e-31	OLFM4-/REG1A+ Sec.Prog
SOX4	3.06382e-14	-0.632262	0.699	0.745	1.04433e-09	OLFM4-/REG1A+ Sec.Prog
C19orf33	3.39259e-27	-0.6335	0.771	0.849	1.1564e-22	OLFM4-/REG1A+ Sec.Prog
MT-ATP6	7.63904e-42	-0.63529	0.997	0.999	2.60384e-37	OLFM4-/REG1A+ Sec.Prog
RIOK3	3.12345e-31	-0.637058	0.499	0.666	1.06466e-26	OLFM4-/REG1A+ Sec.Prog
JUN	6.10992e-20	-0.647247	0.829	0.874	2.08263e-15	OLFM4-/REG1A+ Sec.Prog
FOSB	9.97472e-15	-0.650901	0.683	0.748	3.39998e-10	OLFM4-/REG1A+ Sec.Prog
FLNB	2.82244e-22	-0.653609	0.589	0.702	9.62058e-18	OLFM4-/REG1A+ Sec.Prog
NDRG1	8.56119e-19	-0.654026	0.518	0.638	2.91817e-14	OLFM4-/REG1A+ Sec.Prog
MGLL	7.18923e-30	-0.661579	0.529	0.663	2.45052e-25	OLFM4-/REG1A+ Sec.Prog
HSD17B2	7.56303e-33	-0.667203	0.215	0.395	2.57793e-28	OLFM4-/REG1A+ Sec.Prog
ACOX1	2.37825e-31	-0.670859	0.416	0.582	8.10652e-27	OLFM4-/REG1A+ Sec.Prog
MIDN	1.87392e-39	-0.673205	0.516	0.691	6.38746e-35	OLFM4-/REG1A+ Sec.Prog
AHCYL2	1.10625e-21	-0.678303	0.363	0.49	3.77077e-17	OLFM4-/REG1A+ Sec.Prog
GPA33	1.95827e-21	-0.68625	0.65	0.725	6.67495e-17	OLFM4-/REG1A+ Sec.Prog
DST	1.98689e-27	-0.689779	0.304	0.467	6.7725e-23	OLFM4-/REG1A+ Sec.Prog
RAB11FIP1	1.90436e-37	-0.703461	0.77	0.867	6.49119e-33	OLFM4-/REG1A+ Sec.Prog
ANPEP	7.5069e-09	-0.704465	0.448	0.525	0.00025588	OLFM4-/REG1A+ Sec.Prog
SQSTM1	3.0799e-38	-0.707759	0.785	0.871	1.04982e-33	OLFM4-/REG1A+ Sec.Prog
DSC2	1.36829e-41	-0.711314	0.641	0.773	4.66395e-37	OLFM4-/REG1A+ Sec.Prog
SELENOP	3.25699e-18	-0.712383	0.038	0.132	1.11018e-13	OLFM4-/REG1A+ Sec.Prog
MT-ND1	1.94187e-50	-0.712968	0.998	0.997	6.61907e-46	OLFM4-/REG1A+ Sec.Prog
SLC37A2	1.28988e-09	-0.720149	0.102	0.17	4.39669e-05	OLFM4-/REG1A+ Sec.Prog
KRT19	1.96549e-13	-0.727127	0.87	0.904	6.69958e-09	OLFM4-/REG1A+ Sec.Prog
HMGCS2	9.19383e-50	-0.727153	0.815	0.904	3.13381e-45	OLFM4-/REG1A+ Sec.Prog
CDHR5	2.99089e-27	-0.731741	0.447	0.588	1.01947e-22	OLFM4-/REG1A+ Sec.Prog
BTG2	3.29222e-14	-0.734896	0.619	0.686	1.12219e-09	OLFM4-/REG1A+ Sec.Prog
MT-ND4	2.45386e-62	-0.74453	0.998	0.999	8.36421e-58	OLFM4-/REG1A+ Sec.Prog
MUC12	8.0933e-26	-0.745631	0.46	0.593	2.75868e-21	OLFM4-/REG1A+ Sec.Prog
KLF6	6.8326e-32	-0.764709	0.688	0.821	2.32896e-27	OLFM4-/REG1A+ Sec.Prog
CD177	3.177e-27	-0.765085	0.057	0.194	1.08291e-22	OLFM4-/REG1A+ Sec.Prog
ATF3	2.40948e-15	-0.766809	0.537	0.616	8.21295e-11	OLFM4-/REG1A+ Sec.Prog
DHRS9	3.8993e-38	-0.78176	0.033	0.199	1.32912e-33	OLFM4-/REG1A+ Sec.Prog
MT-ND5	1.18738e-60	-0.787579	0.982	0.988	4.04729e-56	OLFM4-/REG1A+ Sec.Prog
GCNT3	1.90197e-21	-0.795064	0.245	0.37	6.48307e-17	OLFM4-/REG1A+ Sec.Prog
PLS1	1.37248e-38	-0.797824	0.585	0.738	4.67822e-34	OLFM4-/REG1A+ Sec.Prog
TSPAN1	6.89741e-10	-0.799483	0.819	0.843	2.35105e-05	OLFM4-/REG1A+ Sec.Prog
SLC51B	4.43192e-21	-0.802249	0.158	0.288	1.51066e-16	OLFM4-/REG1A+ Sec.Prog
ZG16	3.6756e-10	-0.809623	0.108	0.184	1.25286e-05	OLFM4-/REG1A+ Sec.Prog
SDCBP2	2.19489e-19	-0.833158	0.313	0.432	7.4815e-15	OLFM4-/REG1A+ Sec.Prog
MT-ND2	4.74971e-70	-0.83478	0.997	0.997	1.61899e-65	OLFM4-/REG1A+ Sec.Prog
MT-ATP8	1.83573e-60	-0.839039	0.819	0.898	6.25727e-56	OLFM4-/REG1A+ Sec.Prog
CKB	2.17015e-14	-0.843541	0.834	0.892	7.39718e-10	OLFM4-/REG1A+ Sec.Prog
AHNAK	1.88679e-40	-0.85738	0.493	0.666	6.43131e-36	OLFM4-/REG1A+ Sec.Prog
SLC20A1	6.20008e-39	-0.86304	0.35	0.536	2.11336e-34	OLFM4-/REG1A+ Sec.Prog
MALL	1.32539e-26	-0.901101	0.19	0.336	4.51771e-22	OLFM4-/REG1A+ Sec.Prog
HPGD	2.66175e-19	-0.939192	0.318	0.441	9.07284e-15	OLFM4-/REG1A+ Sec.Prog
ETNK1	4.09348e-29	-0.956866	0.627	0.75	1.39531e-24	OLFM4-/REG1A+ Sec.Prog
EMP1	2.18662e-33	-0.960124	0.052	0.207	7.45332e-29	OLFM4-/REG1A+ Sec.Prog
MT-ND4L	2.20325e-84	-0.962754	0.929	0.963	7.51e-80	OLFM4-/REG1A+ Sec.Prog
MT-ND3	1.55341e-79	-0.97002	0.998	0.998	5.29496e-75	OLFM4-/REG1A+ Sec.Prog
CEACAM6	4.50346e-29	-0.970093	0.054	0.196	1.53505e-24	OLFM4-/REG1A+ Sec.Prog
CA2	1.73643e-15	-1.03143	0.838	0.86	5.9188e-11	OLFM4-/REG1A+ Sec.Prog
IL32	2.06611e-23	-1.03202	0.283	0.44	7.04254e-19	OLFM4-/REG1A+ Sec.Prog
MT-ND6	1.35126e-56	-1.04377	0.559	0.749	4.60592e-52	OLFM4-/REG1A+ Sec.Prog
FXYD3	2.01872e-33	-1.05279	0.694	0.81	6.881e-29	OLFM4-/REG1A+ Sec.Prog
FABP1	1.68106e-06	-1.1046	0.938	0.919	0.0573007	OLFM4-/REG1A+ Sec.Prog
PHGR1	1.0819e-26	-1.15829	0.999	0.996	3.68775e-22	OLFM4-/REG1A+ Sec.Prog
MTRNR2L8	1.89622e-68	-1.18544	0.79	0.913	6.46345e-64	OLFM4-/REG1A+ Sec.Prog
PLAC8	5.77847e-11	-1.25288	0.474	0.534	1.96965e-06	OLFM4-/REG1A+ Sec.Prog
MS4A12	6.28175e-34	-1.34421	0.125	0.296	2.1412e-29	OLFM4-/REG1A+ Sec.Prog
GUCA2B	2.79856e-25	-1.36395	0.024	0.141	9.53916e-21	OLFM4-/REG1A+ Sec.Prog
LYPD8	4.11009e-31	-1.40215	0.059	0.208	1.40097e-26	OLFM4-/REG1A+ Sec.Prog
CEACAM5	5.17573e-32	-1.43552	0.801	0.859	1.7642e-27	OLFM4-/REG1A+ Sec.Prog
SLC9A3	1.22529e-28	-1.46381	0.197	0.352	4.17651e-24	OLFM4-/REG1A+ Sec.Prog
FCGBP	1.37294e-33	-1.56653	0.336	0.499	4.67982e-29	OLFM4-/REG1A+ Sec.Prog
CEACAM1	8.90633e-33	-1.60185	0.157	0.325	3.03581e-28	OLFM4-/REG1A+ Sec.Prog
SLC26A2	2.12931e-35	-1.66761	0.682	0.791	7.25798e-31	OLFM4-/REG1A+ Sec.Prog
CLCA4	8.8255e-24	-1.77131	0.056	0.178	3.00826e-19	OLFM4-/REG1A+ Sec.Prog
CA1	1.75071e-29	-1.89258	0.168	0.331	5.96746e-25	OLFM4-/REG1A+ Sec.Prog
TFF3	5.90935e-07	-2.01495	0.527	0.564	0.0201426	OLFM4-/REG1A+ Sec.Prog
KRT20	4.54049e-33	-2.08309	0.327	0.484	1.54767e-28	OLFM4-/REG1A+ Sec.Prog
CA4	1.49996e-28	-2.14975	0.061	0.203	5.11276e-24	OLFM4-/REG1A+ Sec.Prog
AQP8	7.65991e-30	-2.51354	0.089	0.238	2.61096e-25	OLFM4-/REG1A+ Sec.Prog
CEACAM7	9.57663e-45	-2.59431	0.121	0.325	3.26429e-40	OLFM4-/REG1A+ Sec.Prog
SLC26A3	8.75495e-42	-2.8951	0.159	0.353	2.98421e-37	OLFM4-/REG1A+ Sec.Prog
GUCA2A	6.92791e-40	-3.1239	0.118	0.306	2.36145e-35	OLFM4-/REG1A+ Sec.Prog
REG1A	0	3.51859	0.997	0.293	0	OLFM4+/REG1A+ Sec.Prog
OLFM4	0	1.76131	0.98	0.666	0	OLFM4+/REG1A+ Sec.Prog
LCN2	0	1.44597	0.868	0.596	0	OLFM4+/REG1A+ Sec.Prog
DMBT1	0	1.44139	0.592	0.245	0	OLFM4+/REG1A+ Sec.Prog
CD74	0	1.42792	0.754	0.422	0	OLFM4+/REG1A+ Sec.Prog
HLA-DRA	0	1.37654	0.494	0.185	0	OLFM4+/REG1A+ Sec.Prog
REG1B	0	1.26424	0.276	0.036	0	OLFM4+/REG1A+ Sec.Prog
PLA2G2A	0	1.19631	0.912	0.561	0	OLFM4+/REG1A+ Sec.Prog
CCL20	3.28982e-128	0.971901	0.511	0.278	1.12137e-123	OLFM4+/REG1A+ Sec.Prog
SPINK1	5.38657e-282	0.970055	0.991	0.833	1.83607e-277	OLFM4+/REG1A+ Sec.Prog
CXCL3	1.09974e-137	0.934741	0.744	0.499	3.74856e-133	OLFM4+/REG1A+ Sec.Prog
GPX2	7.44713e-296	0.912288	0.994	0.846	2.53843e-291	OLFM4+/REG1A+ Sec.Prog
IFITM3	2.26975e-267	0.894711	0.955	0.748	7.73668e-263	OLFM4+/REG1A+ Sec.Prog
HMGB1	3.48714e-266	0.809253	1	0.959	1.18863e-261	OLFM4+/REG1A+ Sec.Prog
L1TD1	4.14955e-279	0.795945	0.863	0.499	1.41441e-274	OLFM4+/REG1A+ Sec.Prog
LDHB	1.60419e-273	0.790174	0.942	0.683	5.46806e-269	OLFM4+/REG1A+ Sec.Prog
H2AZ1	1.69076e-199	0.78449	0.98	0.868	5.76314e-195	OLFM4+/REG1A+ Sec.Prog
DUT	3.15899e-200	0.775137	0.908	0.693	1.07677e-195	OLFM4+/REG1A+ Sec.Prog
HSPD1	5.08064e-248	0.774809	0.997	0.883	1.73179e-243	OLFM4+/REG1A+ Sec.Prog
RANBP1	1.5292e-229	0.773455	0.951	0.746	5.21243e-225	OLFM4+/REG1A+ Sec.Prog
HMGN2	1.07084e-231	0.771036	0.986	0.899	3.65007e-227	OLFM4+/REG1A+ Sec.Prog
CXCL2	1.17147e-77	0.765543	0.552	0.365	3.99308e-73	OLFM4+/REG1A+ Sec.Prog
IDH2	1.21522e-272	0.76232	0.943	0.704	4.1422e-268	OLFM4+/REG1A+ Sec.Prog
GSTP1	3.0049e-288	0.756622	1	0.95	1.02425e-283	OLFM4+/REG1A+ Sec.Prog
NPM1	9.45125e-271	0.750149	0.996	0.885	3.22155e-266	OLFM4+/REG1A+ Sec.Prog
NASP	3.98079e-200	0.734808	0.883	0.665	1.35689e-195	OLFM4+/REG1A+ Sec.Prog
DEK	2.28494e-204	0.732192	0.962	0.825	7.78845e-200	OLFM4+/REG1A+ Sec.Prog
TUBA1B	1.35248e-150	0.731841	0.967	0.873	4.61007e-146	OLFM4+/REG1A+ Sec.Prog
HMGB2	2.3302e-121	0.730354	0.787	0.596	7.94271e-117	OLFM4+/REG1A+ Sec.Prog
NAP1L1	1.59108e-232	0.729253	0.918	0.676	5.42337e-228	OLFM4+/REG1A+ Sec.Prog
NCL	1.40079e-207	0.716751	0.986	0.856	4.77473e-203	OLFM4+/REG1A+ Sec.Prog
HNRNPC	3.05616e-242	0.70728	0.985	0.866	1.04172e-237	OLFM4+/REG1A+ Sec.Prog
STMN1	9.44812e-154	0.700257	0.72	0.45	3.22048e-149	OLFM4+/REG1A+ Sec.Prog
RPL4	8.45472e-264	0.693247	1	0.922	2.88188e-259	OLFM4+/REG1A+ Sec.Prog
NUCB2	3.47333e-218	0.688395	0.777	0.486	1.18392e-213	OLFM4+/REG1A+ Sec.Prog
RAN	7.97785e-228	0.677706	0.984	0.87	2.71933e-223	OLFM4+/REG1A+ Sec.Prog
HNRNPR	6.70565e-223	0.675872	0.934	0.733	2.28569e-218	OLFM4+/REG1A+ Sec.Prog
HNRNPU	3.12824e-176	0.67342	0.98	0.88	1.06629e-171	OLFM4+/REG1A+ Sec.Prog
H4C3	5.78028e-53	0.672148	0.868	0.784	1.97027e-48	OLFM4+/REG1A+ Sec.Prog
MLEC	2.26603e-218	0.671529	0.995	0.887	7.72398e-214	OLFM4+/REG1A+ Sec.Prog
RPS2	1.48384e-243	0.670966	1	0.983	5.0578e-239	OLFM4+/REG1A+ Sec.Prog
PTMA	3.72725e-241	0.67049	1	0.997	1.27047e-236	OLFM4+/REG1A+ Sec.Prog
CXCL1	1.00137e-60	0.670381	0.308	0.17	3.41325e-56	OLFM4+/REG1A+ Sec.Prog
H1-5	1.18366e-36	0.667718	0.217	0.125	4.03463e-32	OLFM4+/REG1A+ Sec.Prog
PRKDC	2.37755e-146	0.667057	0.821	0.604	8.10413e-142	OLFM4+/REG1A+ Sec.Prog
MKI67	5.4097e-105	0.667005	0.458	0.249	1.84395e-100	OLFM4+/REG1A+ Sec.Prog
PPIB	8.68788e-238	0.666476	0.995	0.908	2.96135e-233	OLFM4+/REG1A+ Sec.Prog
NCOA7	3.41222e-142	0.663939	0.837	0.622	1.16309e-137	OLFM4+/REG1A+ Sec.Prog
SLC12A2	2.92027e-214	0.66309	0.951	0.663	9.95403e-210	OLFM4+/REG1A+ Sec.Prog
PSME2	2.00461e-226	0.659296	0.987	0.889	6.83291e-222	OLFM4+/REG1A+ Sec.Prog
PSMB9	4.3111e-179	0.659285	0.762	0.532	1.46948e-174	OLFM4+/REG1A+ Sec.Prog
HNRNPD	6.68882e-208	0.658101	0.94	0.753	2.27995e-203	OLFM4+/REG1A+ Sec.Prog
RPL7	2.03459e-241	0.65449	1	0.97	6.93509e-237	OLFM4+/REG1A+ Sec.Prog
HNRNPA3	5.1228e-207	0.65377	0.991	0.909	1.74616e-202	OLFM4+/REG1A+ Sec.Prog
EIF5A	8.09725e-233	0.653643	0.991	0.906	2.76003e-228	OLFM4+/REG1A+ Sec.Prog
HNRNPA1	4.03518e-230	0.653454	0.998	0.918	1.37543e-225	OLFM4+/REG1A+ Sec.Prog
NFIA	2.00866e-174	0.652387	0.885	0.656	6.84672e-170	OLFM4+/REG1A+ Sec.Prog
RPL3	4.44093e-232	0.651951	1	0.979	1.51374e-227	OLFM4+/REG1A+ Sec.Prog
NUCKS1	1.9737e-195	0.651797	0.975	0.832	6.72754e-191	OLFM4+/REG1A+ Sec.Prog
HSP90AA1	5.14625e-175	0.646909	0.998	0.973	1.75415e-170	OLFM4+/REG1A+ Sec.Prog
TUBB	1.50858e-119	0.644933	0.857	0.7	5.14215e-115	OLFM4+/REG1A+ Sec.Prog
RPL22L1	8.88456e-218	0.642208	0.943	0.727	3.02839e-213	OLFM4+/REG1A+ Sec.Prog
ANP32B	1.18597e-203	0.639096	0.979	0.863	4.04251e-199	OLFM4+/REG1A+ Sec.Prog
NME1	4.38967e-226	0.637879	0.932	0.672	1.49626e-221	OLFM4+/REG1A+ Sec.Prog
PCLAF	1.70556e-75	0.6369	0.473	0.296	5.81358e-71	OLFM4+/REG1A+ Sec.Prog
HLA-DPA1	1.36465e-166	0.636884	0.195	0.051	4.65154e-162	OLFM4+/REG1A+ Sec.Prog
RPLP0	1.22973e-236	0.633968	1	0.977	4.19167e-232	OLFM4+/REG1A+ Sec.Prog
TAF1D	2.22722e-217	0.633291	0.935	0.732	7.5917e-213	OLFM4+/REG1A+ Sec.Prog
SNRPB	4.46139e-210	0.628427	0.978	0.848	1.52071e-205	OLFM4+/REG1A+ Sec.Prog
PDIA6	2.21991e-192	0.628003	0.965	0.838	7.56679e-188	OLFM4+/REG1A+ Sec.Prog
RPS20	8.50359e-224	0.627661	1	0.951	2.89853e-219	OLFM4+/REG1A+ Sec.Prog
HNRNPA2B1	3.57918e-187	0.627038	0.995	0.963	1.22e-182	OLFM4+/REG1A+ Sec.Prog
SNRPD1	2.9807e-209	0.625768	0.972	0.8	1.016e-204	OLFM4+/REG1A+ Sec.Prog
FBL	8.73471e-230	0.624492	0.961	0.732	2.97731e-225	OLFM4+/REG1A+ Sec.Prog
CENPF	5.89585e-92	0.623598	0.424	0.232	2.00966e-87	OLFM4+/REG1A+ Sec.Prog
SERBP1	5.10499e-189	0.623256	0.988	0.894	1.74009e-184	OLFM4+/REG1A+ Sec.Prog
PTTG1	3.14576e-90	0.623101	0.471	0.276	1.07226e-85	OLFM4+/REG1A+ Sec.Prog
PCNA	2.46555e-107	0.622629	0.699	0.501	8.40407e-103	OLFM4+/REG1A+ Sec.Prog
SRSF3	1.71602e-205	0.621582	0.99	0.889	5.84924e-201	OLFM4+/REG1A+ Sec.Prog
RPL13A	6.91673e-237	0.62026	1	0.995	2.35764e-232	OLFM4+/REG1A+ Sec.Prog
PA2G4	4.59794e-184	0.619632	0.971	0.817	1.56725e-179	OLFM4+/REG1A+ Sec.Prog
SET	8.86739e-194	0.618442	0.982	0.871	3.02254e-189	OLFM4+/REG1A+ Sec.Prog
SRSF7	1.3955e-206	0.618411	0.966	0.84	4.75669e-202	OLFM4+/REG1A+ Sec.Prog
TKT	7.15073e-207	0.617601	0.977	0.819	2.4374e-202	OLFM4+/REG1A+ Sec.Prog
RPL21	6.74939e-217	0.616507	1	0.978	2.3006e-212	OLFM4+/REG1A+ Sec.Prog
RPL9	8.18451e-215	0.616039	1	0.987	2.78977e-210	OLFM4+/REG1A+ Sec.Prog
NOP56	2.97687e-210	0.614984	0.843	0.573	1.0147e-205	OLFM4+/REG1A+ Sec.Prog
MT-ATP6	4.44482e-225	0.6143	1	0.999	1.51506e-220	OLFM4+/REG1A+ Sec.Prog
RPSA	8.04697e-213	0.614164	1	0.964	2.74289e-208	OLFM4+/REG1A+ Sec.Prog
RPL15	6.05079e-213	0.61271	1	0.972	2.06247e-208	OLFM4+/REG1A+ Sec.Prog
YBX1	7.71564e-189	0.611428	0.999	0.949	2.62995e-184	OLFM4+/REG1A+ Sec.Prog
NUPR1	4.05539e-186	0.611374	0.954	0.7	1.38232e-181	OLFM4+/REG1A+ Sec.Prog
SYNCRIP	3.35871e-179	0.610548	0.902	0.714	1.14485e-174	OLFM4+/REG1A+ Sec.Prog
PAICS	8.03624e-197	0.606275	0.815	0.547	2.73923e-192	OLFM4+/REG1A+ Sec.Prog
RPS3A	3.17567e-202	0.606227	1	0.975	1.08246e-197	OLFM4+/REG1A+ Sec.Prog
RPL5	4.32676e-201	0.605814	1	0.946	1.47482e-196	OLFM4+/REG1A+ Sec.Prog
CDCA7	2.32726e-181	0.605062	0.701	0.396	7.93269e-177	OLFM4+/REG1A+ Sec.Prog
RPL13	5.86347e-222	0.604908	1	0.995	1.99862e-217	OLFM4+/REG1A+ Sec.Prog
EEF1B2	3.76097e-200	0.60483	1	0.954	1.28196e-195	OLFM4+/REG1A+ Sec.Prog
RPL7A	2.54218e-213	0.603992	1	0.982	8.66527e-209	OLFM4+/REG1A+ Sec.Prog
RPS3	9.56142e-205	0.602782	1	0.987	3.25911e-200	OLFM4+/REG1A+ Sec.Prog
MZT2A	1.47191e-193	0.601786	0.93	0.721	5.01714e-189	OLFM4+/REG1A+ Sec.Prog
TMPO	8.35911e-155	0.601357	0.791	0.568	2.84929e-150	OLFM4+/REG1A+ Sec.Prog
PRMT1	5.86739e-212	0.59968	0.9	0.663	1.99996e-207	OLFM4+/REG1A+ Sec.Prog
RPL12	4.32004e-212	0.59917	1	0.977	1.47253e-207	OLFM4+/REG1A+ Sec.Prog
SIVA1	6.97238e-176	0.598721	0.932	0.767	2.37661e-171	OLFM4+/REG1A+ Sec.Prog
SFPQ	1.36709e-175	0.597245	0.951	0.812	4.65985e-171	OLFM4+/REG1A+ Sec.Prog
HSP90AB1	3.89265e-183	0.597037	1	0.954	1.32685e-178	OLFM4+/REG1A+ Sec.Prog
RPS6	6.97467e-200	0.595631	1	0.973	2.37739e-195	OLFM4+/REG1A+ Sec.Prog
C1QBP	3.67417e-166	0.595112	0.97	0.823	1.25238e-161	OLFM4+/REG1A+ Sec.Prog
RBM3	3.98291e-185	0.593695	0.979	0.872	1.35762e-180	OLFM4+/REG1A+ Sec.Prog
RPL23A	2.50452e-215	0.592862	1	0.975	8.53691e-211	OLFM4+/REG1A+ Sec.Prog
IMPDH2	4.97533e-205	0.591937	0.937	0.689	1.69589e-200	OLFM4+/REG1A+ Sec.Prog
CCND2	1.15972e-170	0.591913	0.912	0.684	3.95304e-166	OLFM4+/REG1A+ Sec.Prog
KPNB1	9.6964e-154	0.591905	0.882	0.716	3.30511e-149	OLFM4+/REG1A+ Sec.Prog
BTG2	3.72839e-83	0.591856	0.823	0.674	1.27086e-78	OLFM4+/REG1A+ Sec.Prog
RPS4X	1.99498e-196	0.591772	1	0.981	6.8001e-192	OLFM4+/REG1A+ Sec.Prog
CALR	8.40127e-161	0.591214	0.989	0.937	2.86366e-156	OLFM4+/REG1A+ Sec.Prog
RPL18A	2.67595e-217	0.590426	1	0.987	9.12123e-213	OLFM4+/REG1A+ Sec.Prog
EIF1AX	8.82028e-179	0.585459	0.964	0.829	3.00648e-174	OLFM4+/REG1A+ Sec.Prog
SNRPF	7.17417e-197	0.584648	0.987	0.841	2.44539e-192	OLFM4+/REG1A+ Sec.Prog
PARP1	4.0743e-187	0.584419	0.774	0.519	1.38876e-182	OLFM4+/REG1A+ Sec.Prog
HSP90B1	1.78347e-151	0.583326	0.987	0.923	6.07914e-147	OLFM4+/REG1A+ Sec.Prog
PNN	2.46971e-160	0.582961	0.911	0.76	8.41826e-156	OLFM4+/REG1A+ Sec.Prog
MT-CYB	9.02985e-214	0.581919	1	0.999	3.07791e-209	OLFM4+/REG1A+ Sec.Prog
EPHB2	2.92976e-159	0.581899	0.803	0.531	9.98637e-155	OLFM4+/REG1A+ Sec.Prog
SRSF2	1.59541e-172	0.581099	0.951	0.813	5.4381e-168	OLFM4+/REG1A+ Sec.Prog
CCT2	2.24618e-181	0.579033	0.932	0.731	7.65632e-177	OLFM4+/REG1A+ Sec.Prog
FUS	4.2404e-169	0.578108	0.943	0.795	1.44538e-164	OLFM4+/REG1A+ Sec.Prog
DDX21	7.07916e-183	0.575742	0.911	0.688	2.413e-178	OLFM4+/REG1A+ Sec.Prog
RPS7	2.81066e-188	0.575449	1	0.965	9.58043e-184	OLFM4+/REG1A+ Sec.Prog
RPL14	1.72294e-201	0.573802	1	0.977	5.8728e-197	OLFM4+/REG1A+ Sec.Prog
PRDX4	1.19333e-192	0.573345	0.902	0.651	4.06757e-188	OLFM4+/REG1A+ Sec.Prog
RPL35	3.30001e-206	0.573006	1	0.984	1.12484e-201	OLFM4+/REG1A+ Sec.Prog
MT-CO3	1.1435e-217	0.572369	1	1	3.89775e-213	OLFM4+/REG1A+ Sec.Prog
TK1	1.54397e-96	0.571645	0.48	0.277	5.26277e-92	OLFM4+/REG1A+ Sec.Prog
RPL10A	9.37259e-187	0.570035	1	0.953	3.19474e-182	OLFM4+/REG1A+ Sec.Prog
RPS12	2.14518e-195	0.569427	1	0.986	7.31207e-191	OLFM4+/REG1A+ Sec.Prog
MTRNR2L1	1.13683e-78	0.568459	0.509	0.332	3.87499e-74	OLFM4+/REG1A+ Sec.Prog
RACK1	2.98666e-191	0.567098	1	0.979	1.01803e-186	OLFM4+/REG1A+ Sec.Prog
HELLS	1.04259e-114	0.567039	0.449	0.235	3.55376e-110	OLFM4+/REG1A+ Sec.Prog
MIF	1.55786e-135	0.566162	0.959	0.838	5.31011e-131	OLFM4+/REG1A+ Sec.Prog
HMGN1	4.4788e-170	0.565952	0.989	0.905	1.52664e-165	OLFM4+/REG1A+ Sec.Prog
RRM2	6.20518e-68	0.564633	0.328	0.18	2.1151e-63	OLFM4+/REG1A+ Sec.Prog
POLD2	1.45472e-184	0.564395	0.787	0.517	4.95855e-180	OLFM4+/REG1A+ Sec.Prog
NR4A1	5.96423e-79	0.563578	0.714	0.551	2.03297e-74	OLFM4+/REG1A+ Sec.Prog
FOSB	1.66817e-71	0.563467	0.837	0.739	5.68612e-67	OLFM4+/REG1A+ Sec.Prog
SSB	4.16774e-185	0.563249	0.913	0.717	1.42061e-180	OLFM4+/REG1A+ Sec.Prog
PPA1	5.17442e-181	0.562886	0.976	0.857	1.76375e-176	OLFM4+/REG1A+ Sec.Prog
RPL8	1.98003e-195	0.562696	1	0.99	6.74913e-191	OLFM4+/REG1A+ Sec.Prog
RPS9	3.48092e-204	0.562306	1	0.988	1.18651e-199	OLFM4+/REG1A+ Sec.Prog
PABPC1	1.43373e-178	0.560215	0.999	0.948	4.88701e-174	OLFM4+/REG1A+ Sec.Prog
RPS27A	4.52586e-192	0.560097	1	0.982	1.54268e-187	OLFM4+/REG1A+ Sec.Prog
HMGA1	4.80746e-166	0.55983	0.922	0.75	1.63867e-161	OLFM4+/REG1A+ Sec.Prog
ENO1	8.69716e-169	0.559533	0.993	0.923	2.96451e-164	OLFM4+/REG1A+ Sec.Prog
PSMB8	4.49293e-160	0.558932	0.955	0.842	1.53146e-155	OLFM4+/REG1A+ Sec.Prog
GGCT	4.59863e-148	0.558272	0.908	0.718	1.56749e-143	OLFM4+/REG1A+ Sec.Prog
EEF1D	1.18327e-201	0.558025	0.998	0.947	4.0333e-197	OLFM4+/REG1A+ Sec.Prog
EIF3A	1.93254e-146	0.557747	0.957	0.84	6.58726e-142	OLFM4+/REG1A+ Sec.Prog
SOD1	3.40643e-190	0.556608	0.998	0.951	1.16111e-185	OLFM4+/REG1A+ Sec.Prog
NIFK	5.18017e-187	0.556519	0.871	0.627	1.76571e-182	OLFM4+/REG1A+ Sec.Prog
NOP58	1.03921e-192	0.55521	0.833	0.569	3.54227e-188	OLFM4+/REG1A+ Sec.Prog
LSM7	1.34233e-198	0.55371	0.993	0.898	4.57547e-194	OLFM4+/REG1A+ Sec.Prog
MRPL11	1.91142e-181	0.552479	0.952	0.763	6.51528e-177	OLFM4+/REG1A+ Sec.Prog
RPS18	5.9427e-189	0.552293	1	0.996	2.02563e-184	OLFM4+/REG1A+ Sec.Prog
RPL19	1.98983e-191	0.552193	1	0.986	6.78254e-187	OLFM4+/REG1A+ Sec.Prog
SSRP1	1.04213e-165	0.55132	0.802	0.568	3.55219e-161	OLFM4+/REG1A+ Sec.Prog
RPS16	1.27702e-197	0.550421	1	0.975	4.35285e-193	OLFM4+/REG1A+ Sec.Prog
SMC2	1.95853e-101	0.550381	0.522	0.319	6.67585e-97	OLFM4+/REG1A+ Sec.Prog
YBX3	9.02056e-158	0.549918	0.935	0.761	3.07475e-153	OLFM4+/REG1A+ Sec.Prog
DNMT1	3.69468e-133	0.549773	0.601	0.367	1.25937e-128	OLFM4+/REG1A+ Sec.Prog
RPL27A	4.05746e-193	0.549273	1	0.989	1.38303e-188	OLFM4+/REG1A+ Sec.Prog
APRT	5.37115e-178	0.549206	0.99	0.884	1.83081e-173	OLFM4+/REG1A+ Sec.Prog
SNRPD2	1.67069e-194	0.54896	0.994	0.894	5.6947e-190	OLFM4+/REG1A+ Sec.Prog
SDF2L1	5.70558e-149	0.548228	0.849	0.662	1.94481e-144	OLFM4+/REG1A+ Sec.Prog
HSPA8	1.4752e-139	0.548214	0.99	0.922	5.02837e-135	OLFM4+/REG1A+ Sec.Prog
TIMM13	4.88864e-179	0.547457	0.989	0.894	1.66634e-174	OLFM4+/REG1A+ Sec.Prog
GNL3	3.18461e-185	0.545781	0.84	0.577	1.0855e-180	OLFM4+/REG1A+ Sec.Prog
TOP2A	1.36866e-77	0.545698	0.37	0.203	4.6652e-73	OLFM4+/REG1A+ Sec.Prog
MUC4	1.33072e-153	0.545689	0.891	0.662	4.53588e-149	OLFM4+/REG1A+ Sec.Prog
HNRNPF	6.40314e-168	0.545456	0.957	0.836	2.18257e-163	OLFM4+/REG1A+ Sec.Prog
NHP2	1.17853e-174	0.542113	0.957	0.754	4.01713e-170	OLFM4+/REG1A+ Sec.Prog
RPL24	1.59197e-183	0.541763	1	0.976	5.42637e-179	OLFM4+/REG1A+ Sec.Prog
IGFBP2	1.18838e-127	0.541226	0.976	0.828	4.05073e-123	OLFM4+/REG1A+ Sec.Prog
H2AZ2	1.16008e-154	0.540426	0.95	0.831	3.95424e-150	OLFM4+/REG1A+ Sec.Prog
RPLP1	1.42054e-189	0.539946	1	0.997	4.84207e-185	OLFM4+/REG1A+ Sec.Prog
RPS5	7.44439e-169	0.539762	0.999	0.963	2.53749e-164	OLFM4+/REG1A+ Sec.Prog
CENPX	4.48832e-132	0.539392	0.942	0.82	1.52989e-127	OLFM4+/REG1A+ Sec.Prog
RPL18	1.32771e-184	0.538628	1	0.99	4.52564e-180	OLFM4+/REG1A+ Sec.Prog
SMC4	8.34153e-89	0.538516	0.586	0.404	2.84329e-84	OLFM4+/REG1A+ Sec.Prog
DKC1	3.51086e-170	0.53577	0.76	0.492	1.19671e-165	OLFM4+/REG1A+ Sec.Prog
GINS2	1.08748e-118	0.535718	0.497	0.275	3.70677e-114	OLFM4+/REG1A+ Sec.Prog
RPS19	5.18274e-181	0.535052	1	0.988	1.76659e-176	OLFM4+/REG1A+ Sec.Prog
EIF4EBP1	2.83434e-159	0.534661	0.79	0.54	9.66114e-155	OLFM4+/REG1A+ Sec.Prog
MCM7	6.47863e-118	0.533827	0.637	0.408	2.20831e-113	OLFM4+/REG1A+ Sec.Prog
CANX	6.90547e-126	0.533284	0.957	0.867	2.3538e-121	OLFM4+/REG1A+ Sec.Prog
PDIA3	8.23329e-153	0.532177	0.98	0.892	2.8064e-148	OLFM4+/REG1A+ Sec.Prog
MT-CO2	3.58596e-184	0.531682	1	1	1.22231e-179	OLFM4+/REG1A+ Sec.Prog
LMNB1	2.12637e-147	0.531063	0.626	0.373	7.24795e-143	OLFM4+/REG1A+ Sec.Prog
ODC1	7.34282e-120	0.530665	0.861	0.682	2.50287e-115	OLFM4+/REG1A+ Sec.Prog
MCM3	1.61778e-108	0.530533	0.562	0.354	5.51437e-104	OLFM4+/REG1A+ Sec.Prog
GCHFR	1.85714e-136	0.530105	0.805	0.588	6.33024e-132	OLFM4+/REG1A+ Sec.Prog
BCLAF1	1.27924e-147	0.529234	0.896	0.719	4.3604e-143	OLFM4+/REG1A+ Sec.Prog
RSL1D1	7.32889e-186	0.528592	0.928	0.699	2.49812e-181	OLFM4+/REG1A+ Sec.Prog
EIF3I	1.3235e-179	0.528208	0.953	0.783	4.51128e-175	OLFM4+/REG1A+ Sec.Prog
MARCKSL1	1.90013e-162	0.528144	0.971	0.802	6.47679e-158	OLFM4+/REG1A+ Sec.Prog
MT-ND2	3.7168e-167	0.528096	1	0.996	1.26691e-162	OLFM4+/REG1A+ Sec.Prog
RPL6	1.84475e-168	0.527971	1	0.97	6.28801e-164	OLFM4+/REG1A+ Sec.Prog
RAD21	2.84099e-89	0.526808	0.801	0.68	9.68379e-85	OLFM4+/REG1A+ Sec.Prog
CCT6A	3.38636e-156	0.526431	0.927	0.751	1.15428e-151	OLFM4+/REG1A+ Sec.Prog
TRA2B	1.32829e-151	0.526191	0.891	0.713	4.5276e-147	OLFM4+/REG1A+ Sec.Prog
HNRNPDL	1.53667e-157	0.526176	0.893	0.711	5.23791e-153	OLFM4+/REG1A+ Sec.Prog
RPL27	8.30433e-181	0.525728	1	0.966	2.83061e-176	OLFM4+/REG1A+ Sec.Prog
RPL11	1.56744e-176	0.525211	1	0.993	5.34279e-172	OLFM4+/REG1A+ Sec.Prog
MTRNR2L12	1.90327e-129	0.524967	0.999	0.97	6.4875e-125	OLFM4+/REG1A+ Sec.Prog
MTDH	2.91525e-135	0.524736	0.94	0.798	9.93691e-131	OLFM4+/REG1A+ Sec.Prog
LSM5	1.80532e-161	0.52452	0.938	0.776	6.15361e-157	OLFM4+/REG1A+ Sec.Prog
TYMS	4.52274e-108	0.523833	0.483	0.271	1.54162e-103	OLFM4+/REG1A+ Sec.Prog
CENPW	5.59428e-97	0.52373	0.527	0.318	1.90686e-92	OLFM4+/REG1A+ Sec.Prog
ERH	7.84731e-163	0.523568	0.964	0.821	2.67484e-158	OLFM4+/REG1A+ Sec.Prog
SUPT16H	1.061e-134	0.523357	0.778	0.559	3.61651e-130	OLFM4+/REG1A+ Sec.Prog
RPS23	6.64528e-175	0.523294	1	0.982	2.26511e-170	OLFM4+/REG1A+ Sec.Prog
RPS11	1.44667e-176	0.523278	1	0.991	4.93113e-172	OLFM4+/REG1A+ Sec.Prog
DNPH1	1.4663e-166	0.522981	0.976	0.837	4.99803e-162	OLFM4+/REG1A+ Sec.Prog
PPM1G	1.1785e-148	0.522752	0.894	0.712	4.01702e-144	OLFM4+/REG1A+ Sec.Prog
EIF4A1	5.92004e-165	0.521391	0.932	0.769	2.0179e-160	OLFM4+/REG1A+ Sec.Prog
CKS2	1.76033e-100	0.521218	0.781	0.594	6.00025e-96	OLFM4+/REG1A+ Sec.Prog
MZT2B	1.0248e-157	0.520698	0.987	0.92	3.49313e-153	OLFM4+/REG1A+ Sec.Prog
NACA	1.10691e-157	0.520331	1	0.96	3.77303e-153	OLFM4+/REG1A+ Sec.Prog
PRPF38B	5.89335e-167	0.520324	0.881	0.671	2.00881e-162	OLFM4+/REG1A+ Sec.Prog
LMAN1	5.63845e-147	0.520221	0.827	0.606	1.92192e-142	OLFM4+/REG1A+ Sec.Prog
NAMPT	5.88392e-155	0.519843	0.871	0.685	2.00559e-150	OLFM4+/REG1A+ Sec.Prog
NUDT1	4.38555e-154	0.519704	0.661	0.399	1.49486e-149	OLFM4+/REG1A+ Sec.Prog
CCT5	3.44856e-153	0.519108	0.933	0.789	1.17547e-148	OLFM4+/REG1A+ Sec.Prog
SNRPE	6.57691e-168	0.518629	0.968	0.805	2.24181e-163	OLFM4+/REG1A+ Sec.Prog
HSPA9	3.1289e-152	0.517856	0.944	0.792	1.06652e-147	OLFM4+/REG1A+ Sec.Prog
CBX3	6.81411e-155	0.517813	0.927	0.764	2.32266e-150	OLFM4+/REG1A+ Sec.Prog
ADH5	2.57058e-155	0.517624	0.968	0.838	8.76207e-151	OLFM4+/REG1A+ Sec.Prog
AGR2	2.67717e-172	0.516273	0.998	0.944	9.1254e-168	OLFM4+/REG1A+ Sec.Prog
PDCD5	2.38995e-159	0.515684	0.943	0.784	8.14638e-155	OLFM4+/REG1A+ Sec.Prog
EIF3E	4.09423e-149	0.514415	0.969	0.839	1.39556e-144	OLFM4+/REG1A+ Sec.Prog
RPL22	2.79949e-165	0.514009	1	0.955	9.54233e-161	OLFM4+/REG1A+ Sec.Prog
ETS2	9.24552e-151	0.513215	0.919	0.717	3.15143e-146	OLFM4+/REG1A+ Sec.Prog
HNRNPM	1.8158e-155	0.512897	0.954	0.82	6.18935e-151	OLFM4+/REG1A+ Sec.Prog
EEF1A1	1.33185e-159	0.511771	1	0.998	4.53974e-155	OLFM4+/REG1A+ Sec.Prog
CCNL1	3.16583e-93	0.511737	0.869	0.756	1.07911e-88	OLFM4+/REG1A+ Sec.Prog
CD81	7.79883e-166	0.511728	0.864	0.626	2.65831e-161	OLFM4+/REG1A+ Sec.Prog
RPL29	3.52117e-162	0.511529	1	0.989	1.20023e-157	OLFM4+/REG1A+ Sec.Prog
COX11	9.38135e-175	0.511397	0.791	0.542	3.19773e-170	OLFM4+/REG1A+ Sec.Prog
CD44	1.88805e-187	0.511137	0.69	0.406	6.43562e-183	OLFM4+/REG1A+ Sec.Prog
UBE2S	1.34376e-80	0.510875	0.676	0.506	4.58034e-76	OLFM4+/REG1A+ Sec.Prog
CASP1	1.66911e-131	0.510761	0.662	0.442	5.68934e-127	OLFM4+/REG1A+ Sec.Prog
CENPM	2.73453e-93	0.510613	0.47	0.276	9.32091e-89	OLFM4+/REG1A+ Sec.Prog
MT-ND1	7.0129e-165	0.510496	1	0.997	2.39042e-160	OLFM4+/REG1A+ Sec.Prog
XRCC5	4.02629e-115	0.510283	0.916	0.796	1.3724e-110	OLFM4+/REG1A+ Sec.Prog
ILF3	1.7767e-146	0.510275	0.843	0.642	6.05605e-142	OLFM4+/REG1A+ Sec.Prog
TRMT112	1.52045e-163	0.510024	0.878	0.668	5.18262e-159	OLFM4+/REG1A+ Sec.Prog
OSTC	1.90388e-163	0.509948	0.941	0.778	6.48957e-159	OLFM4+/REG1A+ Sec.Prog
RPS13	4.75066e-156	0.508503	1	0.967	1.61931e-151	OLFM4+/REG1A+ Sec.Prog
RPL10	9.75955e-161	0.508326	1	0.993	3.32664e-156	OLFM4+/REG1A+ Sec.Prog
RPL32	9.97107e-162	0.508097	1	0.98	3.39874e-157	OLFM4+/REG1A+ Sec.Prog
SRPK1	1.74722e-134	0.507759	0.897	0.715	5.95556e-130	OLFM4+/REG1A+ Sec.Prog
RPS15	5.10569e-174	0.507667	1	0.994	1.74033e-169	OLFM4+/REG1A+ Sec.Prog
JUN	4.19527e-68	0.507272	0.939	0.868	1.43e-63	OLFM4+/REG1A+ Sec.Prog
MT-ND4	6.39991e-162	0.506784	1	0.999	2.18147e-157	OLFM4+/REG1A+ Sec.Prog
NOLC1	3.53501e-143	0.506316	0.695	0.455	1.20494e-138	OLFM4+/REG1A+ Sec.Prog
RPL35A	5.68712e-158	0.506033	1	0.976	1.93851e-153	OLFM4+/REG1A+ Sec.Prog
SF3B5	1.23786e-169	0.506019	0.985	0.884	4.21936e-165	OLFM4+/REG1A+ Sec.Prog
MCM4	2.47142e-107	0.505854	0.52	0.316	8.42409e-103	OLFM4+/REG1A+ Sec.Prog
SSBP1	7.11049e-165	0.505515	0.977	0.85	2.42368e-160	OLFM4+/REG1A+ Sec.Prog
RPS14	7.26841e-168	0.505401	1	0.993	2.47751e-163	OLFM4+/REG1A+ Sec.Prog
PPP1R15A	3.25929e-63	0.504828	0.818	0.712	1.11096e-58	OLFM4+/REG1A+ Sec.Prog
HNRNPAB	1.51434e-130	0.50375	0.985	0.91	5.16177e-126	OLFM4+/REG1A+ Sec.Prog
SNU13	2.65582e-157	0.503032	0.969	0.84	9.05262e-153	OLFM4+/REG1A+ Sec.Prog
MRPS34	6.90512e-149	0.502851	0.953	0.833	2.35368e-144	OLFM4+/REG1A+ Sec.Prog
PARK7	2.10505e-148	0.502764	0.983	0.871	7.17526e-144	OLFM4+/REG1A+ Sec.Prog
PTGES3	4.6974e-144	0.502612	0.986	0.912	1.60116e-139	OLFM4+/REG1A+ Sec.Prog
MUC1	2.73397e-117	0.502127	0.826	0.621	9.31901e-113	OLFM4+/REG1A+ Sec.Prog
NOS2	1.8485e-156	0.50108	0.33	0.128	6.30081e-152	OLFM4+/REG1A+ Sec.Prog
FOS	5.67907e-69	0.500135	0.933	0.875	1.93577e-64	OLFM4+/REG1A+ Sec.Prog
BTF3	1.08432e-153	0.500046	0.995	0.935	3.69601e-149	OLFM4+/REG1A+ Sec.Prog
ZFP36L1	3.9613e-89	0.499749	0.827	0.689	1.35025e-84	OLFM4+/REG1A+ Sec.Prog
SLC25A6	9.65055e-165	0.499647	1	0.959	3.28949e-160	OLFM4+/REG1A+ Sec.Prog
LSM3	4.67683e-134	0.497691	0.934	0.807	1.59415e-129	OLFM4+/REG1A+ Sec.Prog
EBNA1BP2	1.48868e-170	0.497189	0.827	0.583	5.07431e-166	OLFM4+/REG1A+ Sec.Prog
RPS15A	1.41839e-151	0.495993	1	0.972	4.83472e-147	OLFM4+/REG1A+ Sec.Prog
MRPL51	1.41766e-146	0.495207	0.974	0.848	4.83223e-142	OLFM4+/REG1A+ Sec.Prog
HNRNPH1	9.38289e-129	0.494702	0.922	0.796	3.19825e-124	OLFM4+/REG1A+ Sec.Prog
GADD45GIP1	1.62919e-141	0.494683	0.942	0.806	5.55327e-137	OLFM4+/REG1A+ Sec.Prog
HSPE1	4.56567e-148	0.494532	0.997	0.942	1.55626e-143	OLFM4+/REG1A+ Sec.Prog
AHCY	2.40245e-150	0.494227	0.838	0.609	8.18901e-146	OLFM4+/REG1A+ Sec.Prog
DHFR	1.21264e-81	0.493786	0.503	0.324	4.1334e-77	OLFM4+/REG1A+ Sec.Prog
LSM2	6.0471e-153	0.493567	0.884	0.664	2.06122e-148	OLFM4+/REG1A+ Sec.Prog
ANP32E	1.68184e-125	0.493478	0.588	0.364	5.73272e-121	OLFM4+/REG1A+ Sec.Prog
CKS1B	7.76504e-88	0.493348	0.675	0.497	2.64679e-83	OLFM4+/REG1A+ Sec.Prog
GCSH	1.76128e-144	0.492808	0.754	0.513	6.00351e-140	OLFM4+/REG1A+ Sec.Prog
HSPH1	1.2337e-101	0.492222	0.8	0.642	4.20517e-97	OLFM4+/REG1A+ Sec.Prog
TOMM20	5.93253e-155	0.490819	0.981	0.848	2.02216e-150	OLFM4+/REG1A+ Sec.Prog
PPIA	1.09762e-153	0.49072	0.999	0.979	3.74135e-149	OLFM4+/REG1A+ Sec.Prog
HSPA5	6.01832e-134	0.490443	0.965	0.857	2.0514e-129	OLFM4+/REG1A+ Sec.Prog
PNISR	7.99786e-139	0.49036	0.904	0.734	2.72615e-134	OLFM4+/REG1A+ Sec.Prog
PSMA4	1.75276e-139	0.489909	0.953	0.828	5.97447e-135	OLFM4+/REG1A+ Sec.Prog
MYC	2.2552e-155	0.489745	0.678	0.404	7.68707e-151	OLFM4+/REG1A+ Sec.Prog
PSMA3	4.75939e-151	0.489494	0.921	0.755	1.62228e-146	OLFM4+/REG1A+ Sec.Prog
CACYBP	6.03108e-128	0.488827	0.866	0.7	2.05575e-123	OLFM4+/REG1A+ Sec.Prog
TIMM10	1.27388e-118	0.488401	0.8	0.608	4.34216e-114	OLFM4+/REG1A+ Sec.Prog
USP1	5.66721e-107	0.488077	0.669	0.47	1.93173e-102	OLFM4+/REG1A+ Sec.Prog
PRPF40A	4.61126e-123	0.48799	0.885	0.737	1.57179e-118	OLFM4+/REG1A+ Sec.Prog
SRSF10	3.0137e-137	0.487869	0.888	0.741	1.02725e-132	OLFM4+/REG1A+ Sec.Prog
RPLP2	1.76878e-174	0.487241	1	0.995	6.02907e-170	OLFM4+/REG1A+ Sec.Prog
HACD3	9.56135e-125	0.487147	0.73	0.513	3.25908e-120	OLFM4+/REG1A+ Sec.Prog
FDPS	2.29503e-124	0.487048	0.913	0.766	7.82283e-120	OLFM4+/REG1A+ Sec.Prog
GPATCH4	8.47734e-139	0.486946	0.687	0.454	2.88959e-134	OLFM4+/REG1A+ Sec.Prog
RPS17	5.20606e-123	0.486908	0.962	0.812	1.77454e-118	OLFM4+/REG1A+ Sec.Prog
MYDGF	4.10312e-145	0.485668	0.941	0.793	1.39859e-140	OLFM4+/REG1A+ Sec.Prog
PPP1R14B	2.02482e-114	0.484949	0.96	0.832	6.9018e-110	OLFM4+/REG1A+ Sec.Prog
SOX9	2.18725e-108	0.484699	0.762	0.551	7.45547e-104	OLFM4+/REG1A+ Sec.Prog
H1-3	1.96151e-34	0.484691	0.247	0.152	6.686e-30	OLFM4+/REG1A+ Sec.Prog
RPL26	3.63324e-145	0.484393	1	0.972	1.23843e-140	OLFM4+/REG1A+ Sec.Prog
CHCHD2	4.51143e-143	0.48372	0.999	0.971	1.53777e-138	OLFM4+/REG1A+ Sec.Prog
CCT7	5.12554e-144	0.483557	0.898	0.725	1.74709e-139	OLFM4+/REG1A+ Sec.Prog
SMARCC1	4.5249e-120	0.483213	0.777	0.581	1.54236e-115	OLFM4+/REG1A+ Sec.Prog
COTL1	5.86682e-140	0.483138	0.772	0.569	1.99976e-135	OLFM4+/REG1A+ Sec.Prog
TAGLN2	2.58179e-132	0.482235	0.982	0.921	8.80029e-128	OLFM4+/REG1A+ Sec.Prog
PHB	1.44049e-146	0.481941	0.987	0.883	4.91005e-142	OLFM4+/REG1A+ Sec.Prog
NUDC	3.24857e-148	0.481314	0.894	0.719	1.10731e-143	OLFM4+/REG1A+ Sec.Prog
RPL23	1.35206e-150	0.481275	1	0.967	4.60862e-146	OLFM4+/REG1A+ Sec.Prog
EEF2	7.9607e-155	0.481165	0.998	0.959	2.71348e-150	OLFM4+/REG1A+ Sec.Prog
BIRC5	2.74528e-87	0.480756	0.375	0.197	9.35755e-83	OLFM4+/REG1A+ Sec.Prog
MRPS26	9.04217e-148	0.480747	0.882	0.681	3.08211e-143	OLFM4+/REG1A+ Sec.Prog
SMC3	3.32383e-99	0.480626	0.713	0.539	1.13296e-94	OLFM4+/REG1A+ Sec.Prog
RBM39	1.9923e-143	0.480572	0.965	0.864	6.79096e-139	OLFM4+/REG1A+ Sec.Prog
TPX2	2.37975e-72	0.480225	0.404	0.235	8.1116e-68	OLFM4+/REG1A+ Sec.Prog
HNRNPA0	6.90135e-148	0.480142	0.921	0.73	2.35239e-143	OLFM4+/REG1A+ Sec.Prog
ITGA6	1.25644e-107	0.479378	0.93	0.787	4.28272e-103	OLFM4+/REG1A+ Sec.Prog
SERP1	1.41553e-136	0.47868	0.974	0.887	4.82498e-132	OLFM4+/REG1A+ Sec.Prog
DTYMK	5.96629e-119	0.478357	0.649	0.421	2.03367e-114	OLFM4+/REG1A+ Sec.Prog
XRCC6	2.238e-132	0.477956	0.928	0.808	7.62845e-128	OLFM4+/REG1A+ Sec.Prog
RPL30	1.10076e-144	0.477886	1	0.983	3.75204e-140	OLFM4+/REG1A+ Sec.Prog
RPL31	2.68585e-150	0.477723	1	0.963	9.15498e-146	OLFM4+/REG1A+ Sec.Prog
PRDX3	2.83886e-134	0.477656	0.92	0.772	9.67655e-130	OLFM4+/REG1A+ Sec.Prog
CNN3	3.07517e-112	0.477412	0.811	0.626	1.0482e-107	OLFM4+/REG1A+ Sec.Prog
SRSF11	5.93625e-135	0.475934	0.926	0.787	2.02343e-130	OLFM4+/REG1A+ Sec.Prog
NKTR	7.62511e-116	0.475868	0.763	0.583	2.5991e-111	OLFM4+/REG1A+ Sec.Prog
MECOM	2.56404e-110	0.475829	0.797	0.605	8.7398e-106	OLFM4+/REG1A+ Sec.Prog
PSMA7	1.55343e-135	0.475801	0.993	0.914	5.29501e-131	OLFM4+/REG1A+ Sec.Prog
NDUFAF8	4.269e-139	0.475587	0.865	0.669	1.45513e-134	OLFM4+/REG1A+ Sec.Prog
TOMM40	6.14761e-146	0.475449	0.852	0.632	2.09547e-141	OLFM4+/REG1A+ Sec.Prog
ALYREF	1.1224e-126	0.475317	0.755	0.54	3.82582e-122	OLFM4+/REG1A+ Sec.Prog
BANF1	5.99854e-149	0.475112	0.957	0.787	2.04466e-144	OLFM4+/REG1A+ Sec.Prog
RARRES1	2.61307e-89	0.474762	0.739	0.55	8.90693e-85	OLFM4+/REG1A+ Sec.Prog
SSR3	9.51505e-139	0.47386	0.934	0.787	3.2433e-134	OLFM4+/REG1A+ Sec.Prog
SF1	1.56355e-142	0.473807	0.89	0.73	5.32953e-138	OLFM4+/REG1A+ Sec.Prog
SPCS2	6.14345e-134	0.473754	0.958	0.833	2.09406e-129	OLFM4+/REG1A+ Sec.Prog
PAFAH1B3	7.24516e-140	0.473384	0.757	0.521	2.46958e-135	OLFM4+/REG1A+ Sec.Prog
ESD	4.01863e-142	0.473254	0.942	0.766	1.36979e-137	OLFM4+/REG1A+ Sec.Prog
PEBP1	5.96146e-135	0.472432	0.999	0.95	2.03202e-130	OLFM4+/REG1A+ Sec.Prog
RPS8	2.36489e-142	0.4721	1	0.983	8.06096e-138	OLFM4+/REG1A+ Sec.Prog
SNRPC	1.99537e-143	0.47184	0.892	0.705	6.80141e-139	OLFM4+/REG1A+ Sec.Prog
SRP72	5.85634e-132	0.471776	0.812	0.602	1.99619e-127	OLFM4+/REG1A+ Sec.Prog
CDK4	2.72165e-134	0.471491	0.717	0.479	9.27702e-130	OLFM4+/REG1A+ Sec.Prog
BUD23	5.82762e-149	0.470783	0.845	0.628	1.9864e-144	OLFM4+/REG1A+ Sec.Prog
STOML2	1.16603e-137	0.470427	0.929	0.774	3.97454e-133	OLFM4+/REG1A+ Sec.Prog
XBP1	3.49216e-142	0.470425	0.895	0.7	1.19034e-137	OLFM4+/REG1A+ Sec.Prog
TPR	3.28005e-109	0.470133	0.809	0.65	1.11804e-104	OLFM4+/REG1A+ Sec.Prog
CBX5	7.20797e-108	0.46982	0.725	0.53	2.45691e-103	OLFM4+/REG1A+ Sec.Prog
CCT3	2.66654e-141	0.469812	0.937	0.782	9.08918e-137	OLFM4+/REG1A+ Sec.Prog
PSMB3	2.48685e-138	0.46976	0.971	0.865	8.47666e-134	OLFM4+/REG1A+ Sec.Prog
HMGN3	5.6411e-139	0.46961	0.891	0.691	1.92282e-134	OLFM4+/REG1A+ Sec.Prog
SNRPG	3.39067e-124	0.469506	0.975	0.872	1.15574e-119	OLFM4+/REG1A+ Sec.Prog
PSME1	1.18989e-141	0.469284	0.981	0.905	4.05586e-137	OLFM4+/REG1A+ Sec.Prog
TCERG1	4.35929e-133	0.469217	0.725	0.5	1.48591e-128	OLFM4+/REG1A+ Sec.Prog
PCBP2	2.09682e-131	0.469133	0.971	0.88	7.14723e-127	OLFM4+/REG1A+ Sec.Prog
SAT1	6.104e-83	0.469026	0.985	0.944	2.08061e-78	OLFM4+/REG1A+ Sec.Prog
P4HB	1.04518e-129	0.469022	0.978	0.898	3.56261e-125	OLFM4+/REG1A+ Sec.Prog
EMP2	6.00852e-123	0.468364	0.924	0.761	2.04806e-118	OLFM4+/REG1A+ Sec.Prog
GSTO1	7.42494e-139	0.46819	0.927	0.782	2.53086e-134	OLFM4+/REG1A+ Sec.Prog
HLA-DQB1	2.06605e-171	0.467777	0.226	0.065	7.04233e-167	OLFM4+/REG1A+ Sec.Prog
MRPL17	7.80212e-155	0.467581	0.779	0.534	2.65943e-150	OLFM4+/REG1A+ Sec.Prog
ARL6IP1	3.53725e-69	0.4671	0.884	0.784	1.20571e-64	OLFM4+/REG1A+ Sec.Prog
SOD2	4.61427e-101	0.466899	0.878	0.738	1.57282e-96	OLFM4+/REG1A+ Sec.Prog
DCTPP1	3.61143e-131	0.466236	0.94	0.799	1.23099e-126	OLFM4+/REG1A+ Sec.Prog
LSM4	2.9369e-116	0.466051	0.941	0.815	1.00107e-111	OLFM4+/REG1A+ Sec.Prog
ADH1C	1.28198e-119	0.466047	0.99	0.879	4.36975e-115	OLFM4+/REG1A+ Sec.Prog
RPS25	2.21541e-149	0.466002	1	0.979	7.55144e-145	OLFM4+/REG1A+ Sec.Prog
U2SURP	1.99739e-132	0.465698	0.853	0.673	6.80831e-128	OLFM4+/REG1A+ Sec.Prog
SSR4	2.74038e-142	0.465669	0.995	0.933	9.34087e-138	OLFM4+/REG1A+ Sec.Prog
HNRNPK	1.96819e-128	0.465461	0.982	0.919	6.70876e-124	OLFM4+/REG1A+ Sec.Prog
MANF	2.02998e-122	0.465372	0.785	0.588	6.9194e-118	OLFM4+/REG1A+ Sec.Prog
MRTO4	9.16549e-150	0.464834	0.722	0.472	3.12415e-145	OLFM4+/REG1A+ Sec.Prog
G3BP1	4.55349e-120	0.464631	0.843	0.668	1.5521e-115	OLFM4+/REG1A+ Sec.Prog
RPL28	3.75709e-151	0.464414	1	0.997	1.28064e-146	OLFM4+/REG1A+ Sec.Prog
SRM	1.38691e-147	0.464322	0.654	0.4	4.72742e-143	OLFM4+/REG1A+ Sec.Prog
SEC61B	6.04649e-148	0.46422	0.992	0.912	2.06101e-143	OLFM4+/REG1A+ Sec.Prog
SUMO2	1.96799e-135	0.463073	0.981	0.883	6.7081e-131	OLFM4+/REG1A+ Sec.Prog
EIF3B	2.22713e-138	0.462491	0.809	0.606	7.59141e-134	OLFM4+/REG1A+ Sec.Prog
ILF2	7.29934e-131	0.462292	0.849	0.658	2.48805e-126	OLFM4+/REG1A+ Sec.Prog
SLC39A8	5.52007e-136	0.462167	0.66	0.42	1.88157e-131	OLFM4+/REG1A+ Sec.Prog
MAD2L1	5.12773e-111	0.462064	0.44	0.235	1.74784e-106	OLFM4+/REG1A+ Sec.Prog
PRDX2	2.04546e-127	0.462001	0.997	0.922	6.97216e-123	OLFM4+/REG1A+ Sec.Prog
RPS24	1.49595e-140	0.461712	1	0.991	5.09909e-136	OLFM4+/REG1A+ Sec.Prog
DDX39A	7.98771e-117	0.461232	0.694	0.491	2.72269e-112	OLFM4+/REG1A+ Sec.Prog
CCT4	1.17393e-128	0.461214	0.875	0.707	4.00147e-124	OLFM4+/REG1A+ Sec.Prog
RCN1	8.32841e-125	0.460598	0.745	0.512	2.83882e-120	OLFM4+/REG1A+ Sec.Prog
PDIA4	1.53866e-108	0.460388	0.863	0.726	5.24467e-104	OLFM4+/REG1A+ Sec.Prog
MT-CO1	5.61745e-155	0.46005	1	1	1.91476e-150	OLFM4+/REG1A+ Sec.Prog
KHDRBS1	1.86836e-116	0.459857	0.904	0.764	6.36849e-112	OLFM4+/REG1A+ Sec.Prog
PRDX5	3.36e-123	0.459783	1	0.97	1.14529e-118	OLFM4+/REG1A+ Sec.Prog
NFKBIZ	4.1321e-87	0.459597	0.696	0.525	1.40847e-82	OLFM4+/REG1A+ Sec.Prog
RRM1	4.6411e-92	0.458613	0.551	0.357	1.58196e-87	OLFM4+/REG1A+ Sec.Prog
FKBP11	1.8708e-165	0.458275	0.56	0.301	6.37682e-161	OLFM4+/REG1A+ Sec.Prog
PPIG	5.09644e-125	0.457502	0.913	0.772	1.73717e-120	OLFM4+/REG1A+ Sec.Prog
DDX5	2.97197e-114	0.456975	0.979	0.916	1.01303e-109	OLFM4+/REG1A+ Sec.Prog
UBE2C	9.64486e-41	0.456075	0.273	0.162	3.28755e-36	OLFM4+/REG1A+ Sec.Prog
RARRES2	1.22094e-72	0.455962	0.679	0.478	4.16168e-68	OLFM4+/REG1A+ Sec.Prog
CD99	3.37939e-133	0.455673	0.972	0.817	1.1519e-128	OLFM4+/REG1A+ Sec.Prog
ZNF593	3.53265e-131	0.454612	0.856	0.651	1.20414e-126	OLFM4+/REG1A+ Sec.Prog
RIF1	7.1605e-103	0.454436	0.652	0.454	2.44073e-98	OLFM4+/REG1A+ Sec.Prog
RTRAF	5.97659e-141	0.453705	0.96	0.833	2.03718e-136	OLFM4+/REG1A+ Sec.Prog
RBM25	1.84303e-117	0.453521	0.913	0.774	6.28214e-113	OLFM4+/REG1A+ Sec.Prog
SMC1A	5.89199e-76	0.453448	0.659	0.502	2.00834e-71	OLFM4+/REG1A+ Sec.Prog
GTF3A	9.38895e-129	0.453371	0.809	0.592	3.20032e-124	OLFM4+/REG1A+ Sec.Prog
ARGLU1	4.59225e-115	0.452306	0.912	0.783	1.56532e-110	OLFM4+/REG1A+ Sec.Prog
PCBD1	5.95921e-135	0.451591	0.967	0.806	2.03126e-130	OLFM4+/REG1A+ Sec.Prog
TFAM	8.98901e-116	0.450953	0.809	0.607	3.06399e-111	OLFM4+/REG1A+ Sec.Prog
PSMB1	1.98498e-132	0.450949	0.979	0.89	6.76602e-128	OLFM4+/REG1A+ Sec.Prog
SRRM1	1.49619e-120	0.450709	0.94	0.82	5.09991e-116	OLFM4+/REG1A+ Sec.Prog
EIF3F	2.0079e-133	0.45012	0.979	0.85	6.84413e-129	OLFM4+/REG1A+ Sec.Prog
VMP1	6.30556e-90	0.449439	0.916	0.8	2.14931e-85	OLFM4+/REG1A+ Sec.Prog
HLA-DMA	5.74569e-140	0.44926	0.325	0.137	1.95848e-135	OLFM4+/REG1A+ Sec.Prog
CCT8	1.1703e-127	0.449257	0.91	0.757	3.98908e-123	OLFM4+/REG1A+ Sec.Prog
PSMA5	1.73464e-134	0.449222	0.936	0.797	5.91271e-130	OLFM4+/REG1A+ Sec.Prog
RNPS1	8.76033e-133	0.449135	0.875	0.69	2.98605e-128	OLFM4+/REG1A+ Sec.Prog
LBR	1.35049e-95	0.449057	0.764	0.581	4.60328e-91	OLFM4+/REG1A+ Sec.Prog
TAF15	1.65941e-114	0.44901	0.789	0.592	5.65628e-110	OLFM4+/REG1A+ Sec.Prog
REL	1.17203e-98	0.448617	0.706	0.517	3.99497e-94	OLFM4+/REG1A+ Sec.Prog
EIF5B	2.19931e-108	0.44841	0.893	0.738	7.49658e-104	OLFM4+/REG1A+ Sec.Prog
CCNB1	1.67239e-61	0.448393	0.343	0.195	5.70052e-57	OLFM4+/REG1A+ Sec.Prog
RPS10	9.26333e-115	0.447846	0.993	0.913	3.1575e-110	OLFM4+/REG1A+ Sec.Prog
SYNGR2	5.28463e-126	0.44759	0.915	0.767	1.80132e-121	OLFM4+/REG1A+ Sec.Prog
APEX1	7.92173e-139	0.447426	0.93	0.719	2.7002e-134	OLFM4+/REG1A+ Sec.Prog
DDX18	8.50971e-120	0.447278	0.858	0.684	2.90062e-115	OLFM4+/REG1A+ Sec.Prog
MRPS12	7.68835e-135	0.447138	0.931	0.765	2.62065e-130	OLFM4+/REG1A+ Sec.Prog
TSTA3	1.08164e-126	0.446822	0.787	0.583	3.68687e-122	OLFM4+/REG1A+ Sec.Prog
MRPL16	4.42981e-129	0.446472	0.868	0.673	1.50995e-124	OLFM4+/REG1A+ Sec.Prog
ANAPC11	5.8441e-123	0.446435	0.959	0.839	1.99202e-118	OLFM4+/REG1A+ Sec.Prog
SNRPA1	8.22928e-126	0.446308	0.776	0.575	2.80503e-121	OLFM4+/REG1A+ Sec.Prog
BRI3BP	1.95116e-94	0.446101	0.792	0.627	6.65073e-90	OLFM4+/REG1A+ Sec.Prog
PSIP1	6.92851e-115	0.445195	0.578	0.362	2.36165e-110	OLFM4+/REG1A+ Sec.Prog
PHB2	7.42383e-127	0.444506	0.968	0.845	2.53049e-122	OLFM4+/REG1A+ Sec.Prog
ISOC2	1.23046e-130	0.444506	0.902	0.717	4.19414e-126	OLFM4+/REG1A+ Sec.Prog
FAM136A	8.87748e-120	0.444498	0.821	0.647	3.02598e-115	OLFM4+/REG1A+ Sec.Prog
DNAJA1	9.19259e-99	0.444181	0.929	0.812	3.13339e-94	OLFM4+/REG1A+ Sec.Prog
PDAP1	2.3789e-121	0.443458	0.896	0.749	8.10873e-117	OLFM4+/REG1A+ Sec.Prog
IFITM2	1.26308e-133	0.442797	0.547	0.32	4.30532e-129	OLFM4+/REG1A+ Sec.Prog
MT-ND5	6.5057e-136	0.442674	1	0.987	2.21753e-131	OLFM4+/REG1A+ Sec.Prog
ATF3	3.84297e-30	0.442462	0.693	0.608	1.30991e-25	OLFM4+/REG1A+ Sec.Prog
EIF4B	1.30965e-126	0.442415	0.953	0.829	4.46408e-122	OLFM4+/REG1A+ Sec.Prog
ATP5MC1	5.4728e-123	0.4422	0.998	0.941	1.86546e-118	OLFM4+/REG1A+ Sec.Prog
ABCE1	1.20894e-131	0.441901	0.701	0.465	4.1208e-127	OLFM4+/REG1A+ Sec.Prog
MRPS35	1.0961e-125	0.441775	0.91	0.738	3.73616e-121	OLFM4+/REG1A+ Sec.Prog
BZW2	3.65611e-130	0.441638	0.875	0.667	1.24622e-125	OLFM4+/REG1A+ Sec.Prog
TPI1	2.06655e-123	0.44144	0.998	0.966	7.04404e-119	OLFM4+/REG1A+ Sec.Prog
SSR2	2.35873e-128	0.441209	0.964	0.841	8.03995e-124	OLFM4+/REG1A+ Sec.Prog
WEE1	4.13596e-80	0.441178	0.609	0.412	1.40978e-75	OLFM4+/REG1A+ Sec.Prog
DMAC1	2.71233e-133	0.441165	0.957	0.793	9.24524e-129	OLFM4+/REG1A+ Sec.Prog
ETFB	8.03906e-121	0.440853	0.991	0.926	2.7402e-116	OLFM4+/REG1A+ Sec.Prog
CUTA	1.11511e-121	0.440615	0.966	0.848	3.80095e-117	OLFM4+/REG1A+ Sec.Prog
POLE3	2.58464e-121	0.440183	0.699	0.475	8.81001e-117	OLFM4+/REG1A+ Sec.Prog
HLA-B	1.05116e-107	0.440096	0.991	0.953	3.58297e-103	OLFM4+/REG1A+ Sec.Prog
RBBP7	1.40841e-112	0.440016	0.784	0.586	4.80071e-108	OLFM4+/REG1A+ Sec.Prog
RPL37A	1.65789e-124	0.439926	1	0.987	5.65108e-120	OLFM4+/REG1A+ Sec.Prog
TRMT10C	1.37222e-133	0.439486	0.783	0.56	4.67734e-129	OLFM4+/REG1A+ Sec.Prog
CDKN3	2.81154e-79	0.438957	0.375	0.203	9.58343e-75	OLFM4+/REG1A+ Sec.Prog
MRPL3	1.18681e-122	0.438384	0.841	0.648	4.04536e-118	OLFM4+/REG1A+ Sec.Prog
LEFTY1	9.45505e-113	0.438347	0.84	0.578	3.22285e-108	OLFM4+/REG1A+ Sec.Prog
PSMB6	1.6678e-129	0.438234	0.954	0.815	5.68485e-125	OLFM4+/REG1A+ Sec.Prog
EIF3L	3.54507e-120	0.438021	0.954	0.806	1.20837e-115	OLFM4+/REG1A+ Sec.Prog
MRFAP1	3.21905e-134	0.438019	0.905	0.74	1.09725e-129	OLFM4+/REG1A+ Sec.Prog
MCM6	9.21625e-111	0.438016	0.434	0.229	3.14145e-106	OLFM4+/REG1A+ Sec.Prog
ARID5B	1.40369e-104	0.437557	0.651	0.437	4.78463e-100	OLFM4+/REG1A+ Sec.Prog
WDR43	9.84439e-115	0.437555	0.69	0.47	3.35556e-110	OLFM4+/REG1A+ Sec.Prog
POLD3	6.98717e-117	0.436637	0.549	0.334	2.38165e-112	OLFM4+/REG1A+ Sec.Prog
CCDC34	1.24245e-106	0.43618	0.679	0.456	4.23502e-102	OLFM4+/REG1A+ Sec.Prog
TMED2	1.69184e-118	0.435948	0.904	0.763	5.7668e-114	OLFM4+/REG1A+ Sec.Prog
EIF5	4.58831e-114	0.435869	0.966	0.872	1.56397e-109	OLFM4+/REG1A+ Sec.Prog
UBA52	2.84627e-142	0.435553	1	0.986	9.70178e-138	OLFM4+/REG1A+ Sec.Prog
TFRC	1.1558e-61	0.435203	0.835	0.723	3.93966e-57	OLFM4+/REG1A+ Sec.Prog
KCNE3	7.25444e-134	0.435134	0.541	0.289	2.47275e-129	OLFM4+/REG1A+ Sec.Prog
UBE2I	1.63227e-122	0.434699	0.878	0.72	5.56376e-118	OLFM4+/REG1A+ Sec.Prog
SYNE2	7.64174e-73	0.434574	0.835	0.716	2.60476e-68	OLFM4+/REG1A+ Sec.Prog
NONO	1.12375e-109	0.434477	0.817	0.648	3.8304e-105	OLFM4+/REG1A+ Sec.Prog
NOL7	4.18542e-120	0.434297	0.925	0.771	1.42664e-115	OLFM4+/REG1A+ Sec.Prog
EPRS1	1.32938e-104	0.434088	0.801	0.621	4.53134e-100	OLFM4+/REG1A+ Sec.Prog
PLP2	5.57538e-114	0.433623	0.949	0.81	1.90042e-109	OLFM4+/REG1A+ Sec.Prog
DDOST	3.48337e-120	0.433244	0.918	0.793	1.18734e-115	OLFM4+/REG1A+ Sec.Prog
BACE2	8.71025e-103	0.432738	0.693	0.492	2.96898e-98	OLFM4+/REG1A+ Sec.Prog
FAM133B	2.8803e-109	0.432591	0.864	0.676	9.81778e-105	OLFM4+/REG1A+ Sec.Prog
TALDO1	2.07895e-117	0.432302	0.965	0.848	7.0863e-113	OLFM4+/REG1A+ Sec.Prog
RPA3	3.65909e-88	0.432232	0.765	0.608	1.24724e-83	OLFM4+/REG1A+ Sec.Prog
RUVBL1	6.55137e-138	0.432046	0.63	0.386	2.2331e-133	OLFM4+/REG1A+ Sec.Prog
NAA38	4.39273e-120	0.431993	0.968	0.839	1.4973e-115	OLFM4+/REG1A+ Sec.Prog
ANXA5	4.52063e-122	0.431653	0.629	0.403	1.5409e-117	OLFM4+/REG1A+ Sec.Prog
DDX46	2.49093e-104	0.431642	0.841	0.693	8.4906e-100	OLFM4+/REG1A+ Sec.Prog
XPO1	9.44009e-96	0.431477	0.738	0.567	3.21775e-91	OLFM4+/REG1A+ Sec.Prog
TMEM123	3.08368e-110	0.431278	0.861	0.683	1.0511e-105	OLFM4+/REG1A+ Sec.Prog
EIF2S3	1.76149e-119	0.431151	0.905	0.743	6.00421e-115	OLFM4+/REG1A+ Sec.Prog
MGST1	2.35741e-103	0.430964	0.994	0.938	8.03548e-99	OLFM4+/REG1A+ Sec.Prog
EIF3D	6.37705e-128	0.430931	0.916	0.746	2.17368e-123	OLFM4+/REG1A+ Sec.Prog
IRF1	5.91624e-58	0.429902	0.76	0.638	2.01661e-53	OLFM4+/REG1A+ Sec.Prog
FAU	1.14593e-136	0.429661	1	0.987	3.90602e-132	OLFM4+/REG1A+ Sec.Prog
TRAP1	5.82094e-123	0.429529	0.754	0.527	1.98412e-118	OLFM4+/REG1A+ Sec.Prog
PTBP1	5.23972e-110	0.429301	0.858	0.703	1.78601e-105	OLFM4+/REG1A+ Sec.Prog
NDUFS5	1.70211e-127	0.429158	0.999	0.956	5.80181e-123	OLFM4+/REG1A+ Sec.Prog
EIF3G	6.41815e-128	0.428882	0.94	0.803	2.18769e-123	OLFM4+/REG1A+ Sec.Prog
LDLR	2.01508e-59	0.427941	0.59	0.433	6.86859e-55	OLFM4+/REG1A+ Sec.Prog
TMED9	7.35138e-125	0.42785	0.921	0.776	2.50579e-120	OLFM4+/REG1A+ Sec.Prog
TXNL4A	7.1417e-116	0.427832	0.888	0.738	2.43432e-111	OLFM4+/REG1A+ Sec.Prog
H1-4	1.46792e-53	0.427247	0.445	0.303	5.00354e-49	OLFM4+/REG1A+ Sec.Prog
ARL6IP4	2.97196e-126	0.427014	0.976	0.901	1.01302e-121	OLFM4+/REG1A+ Sec.Prog
SRP9	2.55399e-110	0.426525	0.95	0.846	8.70552e-106	OLFM4+/REG1A+ Sec.Prog
METTL26	3.12405e-126	0.426393	0.891	0.715	1.06486e-121	OLFM4+/REG1A+ Sec.Prog
ATAD2	3.71658e-80	0.42607	0.376	0.212	1.26683e-75	OLFM4+/REG1A+ Sec.Prog
NDUFAF2	3.38685e-128	0.425849	0.78	0.547	1.15444e-123	OLFM4+/REG1A+ Sec.Prog
MRPL12	3.40911e-117	0.425672	0.968	0.851	1.16203e-112	OLFM4+/REG1A+ Sec.Prog
PHIP	4.43346e-93	0.425596	0.66	0.48	1.51119e-88	OLFM4+/REG1A+ Sec.Prog
SMS	4.52606e-112	0.425567	0.848	0.67	1.54275e-107	OLFM4+/REG1A+ Sec.Prog
LSM6	2.69108e-114	0.424811	0.808	0.632	9.1728e-110	OLFM4+/REG1A+ Sec.Prog
H3-3A	6.41071e-110	0.424328	1	0.995	2.18515e-105	OLFM4+/REG1A+ Sec.Prog
GAPDH	3.67928e-119	0.423981	1	0.995	1.25412e-114	OLFM4+/REG1A+ Sec.Prog
YWHAE	2.78194e-103	0.423818	0.985	0.929	9.48253e-99	OLFM4+/REG1A+ Sec.Prog
PDZD8	1.32487e-100	0.423534	0.716	0.524	4.51596e-96	OLFM4+/REG1A+ Sec.Prog
RPL7L1	3.09953e-116	0.423521	0.821	0.633	1.05651e-111	OLFM4+/REG1A+ Sec.Prog
EIF3H	1.61028e-119	0.423361	0.968	0.833	5.48881e-115	OLFM4+/REG1A+ Sec.Prog
GMDS	6.50673e-104	0.423338	0.942	0.827	2.21788e-99	OLFM4+/REG1A+ Sec.Prog
DUSP1	9.74847e-34	0.422879	0.783	0.725	3.32287e-29	OLFM4+/REG1A+ Sec.Prog
MRPL4	2.00084e-113	0.42279	0.848	0.678	6.82007e-109	OLFM4+/REG1A+ Sec.Prog
UBXN4	5.43465e-116	0.422774	0.942	0.823	1.85246e-111	OLFM4+/REG1A+ Sec.Prog
MRPL57	6.00948e-127	0.422747	0.961	0.826	2.04839e-122	OLFM4+/REG1A+ Sec.Prog
DHX9	4.85845e-95	0.422695	0.739	0.574	1.65605e-90	OLFM4+/REG1A+ Sec.Prog
THRAP3	3.0509e-104	0.422387	0.835	0.679	1.03993e-99	OLFM4+/REG1A+ Sec.Prog
GLO1	1.1268e-94	0.42205	0.774	0.611	3.84083e-90	OLFM4+/REG1A+ Sec.Prog
C19orf48	9.25889e-125	0.421948	0.663	0.412	3.15599e-120	OLFM4+/REG1A+ Sec.Prog
NUTF2	1.11834e-123	0.421644	0.824	0.621	3.81198e-119	OLFM4+/REG1A+ Sec.Prog
EIF3M	1.75773e-127	0.421452	0.93	0.761	5.99141e-123	OLFM4+/REG1A+ Sec.Prog
EIF3K	1.0738e-120	0.421379	0.998	0.94	3.66016e-116	OLFM4+/REG1A+ Sec.Prog
SNRNP70	1.10531e-119	0.421289	0.848	0.68	3.76757e-115	OLFM4+/REG1A+ Sec.Prog
NOP53	3.90433e-118	0.421051	0.954	0.836	1.33083e-113	OLFM4+/REG1A+ Sec.Prog
RFC1	1.21292e-100	0.420814	0.653	0.468	4.13437e-96	OLFM4+/REG1A+ Sec.Prog
COA4	9.08713e-121	0.420797	0.916	0.758	3.09744e-116	OLFM4+/REG1A+ Sec.Prog
ERP29	2.89291e-122	0.420593	0.972	0.866	9.86078e-118	OLFM4+/REG1A+ Sec.Prog
OAT	2.26843e-110	0.420436	0.742	0.547	7.73216e-106	OLFM4+/REG1A+ Sec.Prog
PYCR1	6.06666e-133	0.420333	0.618	0.373	2.06788e-128	OLFM4+/REG1A+ Sec.Prog
PAPOLA	7.54512e-121	0.420164	0.938	0.815	2.57183e-116	OLFM4+/REG1A+ Sec.Prog
MRPL42	1.52959e-118	0.420097	0.812	0.637	5.21378e-114	OLFM4+/REG1A+ Sec.Prog
PPIH	1.12556e-117	0.420014	0.709	0.49	3.83658e-113	OLFM4+/REG1A+ Sec.Prog
CARHSP1	1.51189e-81	0.419729	0.778	0.635	5.15342e-77	OLFM4+/REG1A+ Sec.Prog
RPL34	7.52027e-119	0.419419	1	0.985	2.56336e-114	OLFM4+/REG1A+ Sec.Prog
MDH2	3.02376e-118	0.419178	0.985	0.904	1.03068e-113	OLFM4+/REG1A+ Sec.Prog
REXO2	2.29665e-111	0.41914	0.801	0.611	7.82835e-107	OLFM4+/REG1A+ Sec.Prog
ENOSF1	5.62807e-108	0.418558	0.742	0.544	1.91838e-103	OLFM4+/REG1A+ Sec.Prog
ACTG1	1.7907e-106	0.418231	1	0.996	6.10378e-102	OLFM4+/REG1A+ Sec.Prog
LRRC59	3.30592e-109	0.418215	0.855	0.677	1.12685e-104	OLFM4+/REG1A+ Sec.Prog
EWSR1	2.03633e-108	0.41812	0.818	0.655	6.94102e-104	OLFM4+/REG1A+ Sec.Prog
TCEA1	1.17156e-113	0.41807	0.871	0.717	3.99338e-109	OLFM4+/REG1A+ Sec.Prog
ZNF207	5.10823e-99	0.41805	0.856	0.711	1.74119e-94	OLFM4+/REG1A+ Sec.Prog
MRPS7	3.80654e-115	0.417944	0.894	0.73	1.2975e-110	OLFM4+/REG1A+ Sec.Prog
PMM2	1.78928e-112	0.417487	0.806	0.619	6.09894e-108	OLFM4+/REG1A+ Sec.Prog
EGR1	3.805e-45	0.417482	0.779	0.685	1.29697e-40	OLFM4+/REG1A+ Sec.Prog
KIF20B	8.95581e-81	0.416946	0.38	0.21	3.05268e-76	OLFM4+/REG1A+ Sec.Prog
TMEM97	8.38102e-113	0.416908	0.611	0.381	2.85675e-108	OLFM4+/REG1A+ Sec.Prog
IER2	1.71747e-49	0.416762	0.932	0.874	5.85417e-45	OLFM4+/REG1A+ Sec.Prog
MRPL32	2.1361e-124	0.416611	0.851	0.658	7.2811e-120	OLFM4+/REG1A+ Sec.Prog
EID1	5.08213e-113	0.416537	0.9	0.738	1.73229e-108	OLFM4+/REG1A+ Sec.Prog
PSMB2	7.2856e-118	0.416395	0.895	0.735	2.48337e-113	OLFM4+/REG1A+ Sec.Prog
RBMX	1.60809e-113	0.416297	0.887	0.711	5.48134e-109	OLFM4+/REG1A+ Sec.Prog
SHMT1	7.1405e-133	0.415942	0.574	0.335	2.43391e-128	OLFM4+/REG1A+ Sec.Prog
FKBP3	3.73582e-103	0.415785	0.874	0.716	1.27339e-98	OLFM4+/REG1A+ Sec.Prog
BRIX1	3.40663e-147	0.415362	0.678	0.423	1.16118e-142	OLFM4+/REG1A+ Sec.Prog
SORD	4.14839e-117	0.415051	0.577	0.352	1.41402e-112	OLFM4+/REG1A+ Sec.Prog
CYBA	2.00415e-99	0.415049	0.993	0.963	6.83133e-95	OLFM4+/REG1A+ Sec.Prog
GMNN	6.73794e-98	0.414928	0.836	0.646	2.29669e-93	OLFM4+/REG1A+ Sec.Prog
KRTCAP3	2.07713e-108	0.414736	0.932	0.77	7.0801e-104	OLFM4+/REG1A+ Sec.Prog
GNAS	7.65072e-107	0.414134	0.992	0.952	2.60782e-102	OLFM4+/REG1A+ Sec.Prog
EBPL	1.85017e-104	0.414118	0.861	0.669	6.30648e-100	OLFM4+/REG1A+ Sec.Prog
STAT3	9.17314e-91	0.413332	0.817	0.673	3.12676e-86	OLFM4+/REG1A+ Sec.Prog
SLC25A37	7.09394e-114	0.413228	0.728	0.532	2.41804e-109	OLFM4+/REG1A+ Sec.Prog
CYC1	3.31987e-97	0.412945	0.979	0.914	1.13161e-92	OLFM4+/REG1A+ Sec.Prog
MRPS15	4.79581e-117	0.412821	0.878	0.707	1.6347e-112	OLFM4+/REG1A+ Sec.Prog
DNAJC9	7.39048e-92	0.412676	0.57	0.378	2.51912e-87	OLFM4+/REG1A+ Sec.Prog
MYB	1.16197e-116	0.412629	0.747	0.512	3.96069e-112	OLFM4+/REG1A+ Sec.Prog
NUDT8	4.19854e-83	0.412526	0.701	0.508	1.43112e-78	OLFM4+/REG1A+ Sec.Prog
NUDT5	6.96684e-112	0.412513	0.754	0.557	2.37472e-107	OLFM4+/REG1A+ Sec.Prog
HP1BP3	4.71885e-88	0.412455	0.87	0.744	1.60847e-83	OLFM4+/REG1A+ Sec.Prog
MPHOSPH10	3.04989e-123	0.412422	0.701	0.484	1.03958e-118	OLFM4+/REG1A+ Sec.Prog
PPP1R1B	1.13467e-117	0.411931	0.986	0.838	3.86764e-113	OLFM4+/REG1A+ Sec.Prog
CHORDC1	1.11692e-98	0.411553	0.674	0.479	3.80713e-94	OLFM4+/REG1A+ Sec.Prog
DARS1	1.88606e-105	0.411413	0.704	0.51	6.42882e-101	OLFM4+/REG1A+ Sec.Prog
MRPS2	4.15211e-126	0.411375	0.732	0.499	1.41529e-121	OLFM4+/REG1A+ Sec.Prog
PLPP5	2.62695e-124	0.411338	0.749	0.52	8.95423e-120	OLFM4+/REG1A+ Sec.Prog
PPIF	1.89804e-108	0.410735	0.784	0.584	6.46966e-104	OLFM4+/REG1A+ Sec.Prog
IPO5	5.00195e-114	0.410267	0.642	0.423	1.70497e-109	OLFM4+/REG1A+ Sec.Prog
RPL37	2.75133e-113	0.410187	1	0.982	9.37819e-109	OLFM4+/REG1A+ Sec.Prog
HIF1A	2.35349e-98	0.410187	0.706	0.528	8.0221e-94	OLFM4+/REG1A+ Sec.Prog
KNOP1	1.16341e-110	0.409936	0.775	0.579	3.96559e-106	OLFM4+/REG1A+ Sec.Prog
LYAR	6.55549e-134	0.40981	0.573	0.333	2.23451e-129	OLFM4+/REG1A+ Sec.Prog
MACROH2A1	1.39326e-102	0.409445	0.948	0.848	4.74907e-98	OLFM4+/REG1A+ Sec.Prog
THOC7	1.97919e-112	0.409404	0.903	0.742	6.74626e-108	OLFM4+/REG1A+ Sec.Prog
ARID1B	9.62711e-101	0.409327	0.735	0.555	3.2815e-96	OLFM4+/REG1A+ Sec.Prog
CLINT1	1.69816e-102	0.409148	0.877	0.73	5.78834e-98	OLFM4+/REG1A+ Sec.Prog
MRPL54	5.70858e-121	0.408981	0.935	0.785	1.94583e-116	OLFM4+/REG1A+ Sec.Prog
TECR	4.48052e-99	0.408389	0.915	0.804	1.52723e-94	OLFM4+/REG1A+ Sec.Prog
CCDC85B	1.89345e-124	0.408285	0.612	0.389	6.454e-120	OLFM4+/REG1A+ Sec.Prog
ZNF22	8.62492e-112	0.407054	0.673	0.454	2.93989e-107	OLFM4+/REG1A+ Sec.Prog
HSPA1A	7.69027e-51	0.407042	0.891	0.813	2.62131e-46	OLFM4+/REG1A+ Sec.Prog
RNASEH2B	9.09491e-118	0.406892	0.616	0.397	3.10009e-113	OLFM4+/REG1A+ Sec.Prog
PSMB5	1.24991e-112	0.406621	0.918	0.763	4.26044e-108	OLFM4+/REG1A+ Sec.Prog
PSMB4	2.57158e-123	0.406304	0.93	0.771	8.7655e-119	OLFM4+/REG1A+ Sec.Prog
RSRC2	3.36334e-95	0.405661	0.904	0.78	1.14643e-90	OLFM4+/REG1A+ Sec.Prog
EXOSC8	2.73339e-116	0.405569	0.636	0.414	9.31704e-112	OLFM4+/REG1A+ Sec.Prog
RSL24D1	1.77142e-117	0.405365	0.887	0.715	6.03805e-113	OLFM4+/REG1A+ Sec.Prog
NDUFB11	6.38202e-112	0.404889	0.992	0.926	2.17537e-107	OLFM4+/REG1A+ Sec.Prog
HPRT1	1.77064e-95	0.404872	0.674	0.487	6.0354e-91	OLFM4+/REG1A+ Sec.Prog
C11orf58	3.77951e-110	0.404811	0.887	0.722	1.28828e-105	OLFM4+/REG1A+ Sec.Prog
EBP	3.25653e-94	0.404751	0.88	0.741	1.11002e-89	OLFM4+/REG1A+ Sec.Prog
SF3B2	1.00797e-97	0.404616	0.85	0.709	3.43575e-93	OLFM4+/REG1A+ Sec.Prog
SUCLG1	2.52835e-98	0.404162	0.982	0.905	8.61814e-94	OLFM4+/REG1A+ Sec.Prog
GTF2I	2.01178e-97	0.403742	0.8	0.637	6.85734e-93	OLFM4+/REG1A+ Sec.Prog
REX1BD	7.19192e-100	0.402693	0.87	0.731	2.45144e-95	OLFM4+/REG1A+ Sec.Prog
HDAC2	1.13201e-95	0.402555	0.768	0.594	3.85857e-91	OLFM4+/REG1A+ Sec.Prog
NDUFAB1	4.80116e-103	0.402337	0.988	0.898	1.63652e-98	OLFM4+/REG1A+ Sec.Prog
KPNA2	2.90072e-56	0.402297	0.449	0.296	9.88738e-52	OLFM4+/REG1A+ Sec.Prog
ATIC	1.7504e-117	0.402203	0.718	0.498	5.9664e-113	OLFM4+/REG1A+ Sec.Prog
NFIC	1.87515e-115	0.40211	0.693	0.465	6.39165e-111	OLFM4+/REG1A+ Sec.Prog
POLR1D	1.04115e-119	0.4021	0.94	0.78	3.54885e-115	OLFM4+/REG1A+ Sec.Prog
ANP32A	6.53254e-107	0.401572	0.9	0.749	2.22668e-102	OLFM4+/REG1A+ Sec.Prog
EHF	4.53987e-90	0.401547	0.908	0.761	1.54746e-85	OLFM4+/REG1A+ Sec.Prog
MMAB	1.43092e-93	0.40136	0.701	0.51	4.87743e-89	OLFM4+/REG1A+ Sec.Prog
SNRNP25	2.74663e-97	0.40113	0.73	0.549	9.36217e-93	OLFM4+/REG1A+ Sec.Prog
NME4	8.39721e-110	0.401017	0.689	0.461	2.86227e-105	OLFM4+/REG1A+ Sec.Prog
PUM3	1.70315e-112	0.400688	0.704	0.491	5.80535e-108	OLFM4+/REG1A+ Sec.Prog
PAXX	3.33715e-104	0.400616	0.765	0.58	1.1375e-99	OLFM4+/REG1A+ Sec.Prog
MT1G	0.00157994	-0.401431	0.876	0.811	1	OLFM4+/REG1A+ Sec.Prog
PRR15	1.8406e-15	-0.402198	0.508	0.571	6.27386e-11	OLFM4+/REG1A+ Sec.Prog
APPL2	1.70614e-19	-0.403598	0.29	0.371	5.81554e-15	OLFM4+/REG1A+ Sec.Prog
FSIP2	1.54293e-52	-0.408541	0.079	0.214	5.25922e-48	OLFM4+/REG1A+ Sec.Prog
C3orf85	3.31978e-47	-0.413047	0.148	0.284	1.13158e-42	OLFM4+/REG1A+ Sec.Prog
SLC51A	8.43487e-52	-0.415544	0.049	0.171	2.87511e-47	OLFM4+/REG1A+ Sec.Prog
ANPEP	9.9572e-07	-0.417604	0.479	0.526	0.0339401	OLFM4+/REG1A+ Sec.Prog
SLC6A8	1.85446e-45	-0.420218	0.103	0.23	6.32111e-41	OLFM4+/REG1A+ Sec.Prog
TRIM31	1.70036e-22	-0.420384	0.133	0.217	5.79584e-18	OLFM4+/REG1A+ Sec.Prog
MISP	0.000137726	-0.420438	0.743	0.724	1	OLFM4+/REG1A+ Sec.Prog
MYO15B	1.86859e-18	-0.423584	0.207	0.287	6.36927e-14	OLFM4+/REG1A+ Sec.Prog
PRAP1	2.65454e-33	-0.428333	0.167	0.279	9.04826e-29	OLFM4+/REG1A+ Sec.Prog
SGK1	1.96332e-31	-0.428435	0.151	0.258	6.69218e-27	OLFM4+/REG1A+ Sec.Prog
MXI1	2.82341e-22	-0.429426	0.281	0.376	9.62388e-18	OLFM4+/REG1A+ Sec.Prog
AOC1	1.93987e-24	-0.433983	0.665	0.716	6.61224e-20	OLFM4+/REG1A+ Sec.Prog
GSN	6.31639e-42	-0.436622	0.269	0.408	2.153e-37	OLFM4+/REG1A+ Sec.Prog
S100A6	2.81727e-09	-0.452426	1	0.998	9.60295e-05	OLFM4+/REG1A+ Sec.Prog
SELENBP1	2.92856e-07	-0.459141	0.951	0.906	0.00998228	OLFM4+/REG1A+ Sec.Prog
HHLA2	4.68214e-65	-0.459388	0.067	0.218	1.59595e-60	OLFM4+/REG1A+ Sec.Prog
ID1	2.13514e-14	-0.459467	0.67	0.714	7.27783e-10	OLFM4+/REG1A+ Sec.Prog
ABCG2	3.43456e-56	-0.470569	0.009	0.121	1.1707e-51	OLFM4+/REG1A+ Sec.Prog
SULT1A1	6.42417e-32	-0.473534	0.483	0.572	2.18974e-27	OLFM4+/REG1A+ Sec.Prog
SLC30A10	1.86466e-56	-0.475476	0.013	0.129	6.35589e-52	OLFM4+/REG1A+ Sec.Prog
SCIN	1.32011e-49	-0.477736	0.16	0.31	4.49974e-45	OLFM4+/REG1A+ Sec.Prog
PLS1	5.81501e-06	-0.479886	0.732	0.734	0.19821	OLFM4+/REG1A+ Sec.Prog
ACOX1	2.48355e-18	-0.487273	0.509	0.582	8.46543e-14	OLFM4+/REG1A+ Sec.Prog
AHCYL2	1.43309e-14	-0.492581	0.431	0.49	4.88483e-10	OLFM4+/REG1A+ Sec.Prog
SLC20A1	1.5187e-07	-0.496445	0.501	0.533	0.00517663	OLFM4+/REG1A+ Sec.Prog
AKR1B10	4.16379e-16	-0.497134	0.495	0.557	1.41927e-11	OLFM4+/REG1A+ Sec.Prog
MT1M	2.55704e-05	-0.49892	0.318	0.355	0.871591	OLFM4+/REG1A+ Sec.Prog
HRCT1	1.72327e-67	-0.500082	0.129	0.298	5.87394e-63	OLFM4+/REG1A+ Sec.Prog
FLNB	6.92052e-16	-0.501692	0.67	0.701	2.35893e-11	OLFM4+/REG1A+ Sec.Prog
GDPD3	3.99614e-62	-0.503945	0.108	0.265	1.36212e-57	OLFM4+/REG1A+ Sec.Prog
PLCD3	1.53769e-90	-0.513176	0.187	0.397	5.24137e-86	OLFM4+/REG1A+ Sec.Prog
COL17A1	1.95469e-71	-0.516616	0.107	0.278	6.66276e-67	OLFM4+/REG1A+ Sec.Prog
VSIG2	1.14949e-43	-0.519849	0.565	0.676	3.91816e-39	OLFM4+/REG1A+ Sec.Prog
ADIRF	6.44422e-16	-0.526896	0.774	0.793	2.19658e-11	OLFM4+/REG1A+ Sec.Prog
TDP2	5.52621e-17	-0.527873	0.658	0.701	1.88366e-12	OLFM4+/REG1A+ Sec.Prog
CDKN1A	6.48148e-55	-0.531737	0.256	0.418	2.20928e-50	OLFM4+/REG1A+ Sec.Prog
HIGD1A	1.62092e-05	-0.544081	0.796	0.781	0.552507	OLFM4+/REG1A+ Sec.Prog
MT1H	0.000316938	-0.547932	0.339	0.367	1	OLFM4+/REG1A+ Sec.Prog
CDKN2B	1.08875e-92	-0.549618	0.073	0.27	3.7111e-88	OLFM4+/REG1A+ Sec.Prog
NDRG1	5.06797e-18	-0.557625	0.577	0.639	1.72747e-13	OLFM4+/REG1A+ Sec.Prog
C2orf88	9.16767e-49	-0.572376	0.226	0.371	3.12489e-44	OLFM4+/REG1A+ Sec.Prog
MEP1A	2.50302e-80	-0.575277	0.108	0.294	8.5318e-76	OLFM4+/REG1A+ Sec.Prog
TMIGD1	1.84182e-58	-0.590774	0.011	0.129	6.27801e-54	OLFM4+/REG1A+ Sec.Prog
SPIB	2.38362e-21	-0.611556	0.039	0.102	8.12482e-17	OLFM4+/REG1A+ Sec.Prog
PADI2	1.34393e-98	-0.613229	0.221	0.45	4.58091e-94	OLFM4+/REG1A+ Sec.Prog
CEACAM5	6.5337e-24	-0.618301	0.924	0.853	2.22708e-19	OLFM4+/REG1A+ Sec.Prog
C19orf33	1.59442e-45	-0.623467	0.816	0.849	5.43474e-41	OLFM4+/REG1A+ Sec.Prog
GPA33	2.61624e-37	-0.62433	0.66	0.727	8.91773e-33	OLFM4+/REG1A+ Sec.Prog
MGLL	3.28549e-47	-0.627212	0.565	0.666	1.11989e-42	OLFM4+/REG1A+ Sec.Prog
KRT8	1.29089e-28	-0.632985	1	1	4.40013e-24	OLFM4+/REG1A+ Sec.Prog
PKIB	3.90418e-19	-0.650504	0.713	0.721	1.33078e-14	OLFM4+/REG1A+ Sec.Prog
HMGCS2	1.02053e-87	-0.651711	0.792	0.909	3.47859e-83	OLFM4+/REG1A+ Sec.Prog
SULT1B1	1.2938e-56	-0.658363	0.501	0.636	4.41004e-52	OLFM4+/REG1A+ Sec.Prog
IL32	1.05013e-06	-0.673273	0.389	0.438	0.0357948	OLFM4+/REG1A+ Sec.Prog
HSD17B2	7.00014e-72	-0.692024	0.218	0.401	2.38607e-67	OLFM4+/REG1A+ Sec.Prog
HSD11B2	3.76963e-57	-0.695389	0.611	0.703	1.28492e-52	OLFM4+/REG1A+ Sec.Prog
SELENOP	7.64702e-46	-0.723552	0.03	0.136	2.60656e-41	OLFM4+/REG1A+ Sec.Prog
CDHR5	2.4858e-53	-0.779461	0.471	0.592	8.4731e-49	OLFM4+/REG1A+ Sec.Prog
CD177	3.22982e-66	-0.801528	0.051	0.2	1.10092e-61	OLFM4+/REG1A+ Sec.Prog
SLC37A2	1.61518e-36	-0.811395	0.074	0.175	5.50551e-32	OLFM4+/REG1A+ Sec.Prog
DHRS9	4.23711e-91	-0.829991	0.028	0.206	1.44426e-86	OLFM4+/REG1A+ Sec.Prog
ZG16	1.80407e-35	-0.850725	0.084	0.188	6.14936e-31	OLFM4+/REG1A+ Sec.Prog
GCNT3	2.82662e-56	-0.8679	0.231	0.376	9.63481e-52	OLFM4+/REG1A+ Sec.Prog
HPGD	1.20941e-25	-0.90087	0.352	0.443	4.12239e-21	OLFM4+/REG1A+ Sec.Prog
CEACAM6	6.90273e-56	-0.936106	0.064	0.201	2.35287e-51	OLFM4+/REG1A+ Sec.Prog
EMP1	4.2396e-60	-0.9413	0.068	0.212	1.44511e-55	OLFM4+/REG1A+ Sec.Prog
SLC51B	1.63503e-83	-0.977	0.11	0.296	5.57316e-79	OLFM4+/REG1A+ Sec.Prog
TSPAN1	9.45982e-27	-1.02723	0.85	0.842	3.22447e-22	OLFM4+/REG1A+ Sec.Prog
CKB	3.01708e-12	-1.05144	0.895	0.89	1.0284e-07	OLFM4+/REG1A+ Sec.Prog
SDCBP2	2.53417e-103	-1.08275	0.223	0.443	8.63797e-99	OLFM4+/REG1A+ Sec.Prog
MALL	3.29108e-103	-1.11288	0.13	0.346	1.1218e-98	OLFM4+/REG1A+ Sec.Prog
TFF3	7.01486e-26	-1.20374	0.684	0.555	2.39109e-21	OLFM4+/REG1A+ Sec.Prog
FXYD3	9.49554e-92	-1.26291	0.71	0.813	3.23665e-87	OLFM4+/REG1A+ Sec.Prog
KRT19	4.6168e-78	-1.29552	0.867	0.905	1.57368e-73	OLFM4+/REG1A+ Sec.Prog
PLAC8	6.60105e-21	-1.35785	0.48	0.536	2.25003e-16	OLFM4+/REG1A+ Sec.Prog
LYPD8	2.78579e-69	-1.38162	0.058	0.214	9.49565e-65	OLFM4+/REG1A+ Sec.Prog
GUCA2B	2.13085e-64	-1.38499	0.015	0.146	7.26321e-60	OLFM4+/REG1A+ Sec.Prog
FCGBP	9.24274e-58	-1.43044	0.365	0.503	3.15048e-53	OLFM4+/REG1A+ Sec.Prog
SLC9A3	1.04732e-57	-1.48489	0.209	0.357	3.56991e-53	OLFM4+/REG1A+ Sec.Prog
MS4A12	1.04603e-100	-1.50993	0.097	0.304	3.56548e-96	OLFM4+/REG1A+ Sec.Prog
CA2	3.06672e-78	-1.5505	0.835	0.861	1.04532e-73	OLFM4+/REG1A+ Sec.Prog
CEACAM1	1.02743e-73	-1.61316	0.157	0.331	3.50208e-69	OLFM4+/REG1A+ Sec.Prog
PHGR1	2.8515e-133	-1.63299	1	0.996	9.71961e-129	OLFM4+/REG1A+ Sec.Prog
CLCA4	5.98624e-52	-1.66713	0.056	0.183	2.04047e-47	OLFM4+/REG1A+ Sec.Prog
SLC26A2	1.51098e-60	-1.74204	0.744	0.791	5.15033e-56	OLFM4+/REG1A+ Sec.Prog
CA4	9.62206e-69	-2.1216	0.054	0.209	3.27977e-64	OLFM4+/REG1A+ Sec.Prog
CA1	9.87397e-125	-2.37409	0.099	0.342	3.36564e-120	OLFM4+/REG1A+ Sec.Prog
FABP1	2.60513e-182	-2.45711	0.862	0.924	8.87983e-178	OLFM4+/REG1A+ Sec.Prog
AQP8	5.16075e-89	-2.59093	0.06	0.246	1.75909e-84	OLFM4+/REG1A+ Sec.Prog
CEACAM7	2.04414e-115	-2.72322	0.105	0.335	6.96765e-111	OLFM4+/REG1A+ Sec.Prog
KRT20	9.34938e-132	-2.73891	0.253	0.496	3.18683e-127	OLFM4+/REG1A+ Sec.Prog
GUCA2A	1.00839e-123	-3.13498	0.076	0.316	3.43719e-119	OLFM4+/REG1A+ Sec.Prog
SLC26A3	3.99836e-147	-3.1439	0.097	0.365	1.36288e-142	OLFM4+/REG1A+ Sec.Prog
OLFM4	0	1.91038	0.947	0.655	0	Stem cells
SLC12A2	0	1.51884	0.985	0.644	0	Stem cells
L1TD1	0	1.32628	0.9	0.476	0	Stem cells
ASCL2	0	1.31078	0.537	0.144	0	Stem cells
RGMB	0	1.25641	0.765	0.295	0	Stem cells
ETS2	0	1.21457	0.969	0.701	0	Stem cells
CDCA7	0	1.1713	0.867	0.361	0	Stem cells
SMOC2	0	1.102	0.42	0.08	0	Stem cells
CDK6	0	1.04508	0.789	0.357	0	Stem cells
EPHB3	0	1.02265	0.666	0.21	0	Stem cells
NAP1L1	0	1.01709	0.961	0.659	0	Stem cells
RPL23	0	0.998853	1	0.965	0	Stem cells
ALDH1B1	0	0.99623	0.816	0.421	0	Stem cells
RPL31	0	0.984655	0.999	0.961	0	Stem cells
MT-ND3	0	0.968484	1	0.998	0	Stem cells
SOX4	0	0.951875	0.945	0.719	0	Stem cells
RARRES2	1.52821e-262	0.918441	0.712	0.464	5.20905e-258	Stem cells
RPL12	0	0.912376	1	0.976	0	Stem cells
EPHB2	0	0.89494	0.88	0.509	0	Stem cells
RPS20	0	0.893218	1	0.949	0	Stem cells
RPS2	0	0.889468	1	0.982	0	Stem cells
RPS11	0	0.888219	1	0.99	0	Stem cells
MT-CYB	0	0.888069	1	0.999	0	Stem cells
RPL13	0	0.884829	1	0.995	0	Stem cells
LEFTY1	0	0.883928	0.912	0.557	0	Stem cells
ITGA6	0	0.876695	0.961	0.776	0	Stem cells
LDHB	0	0.872098	0.962	0.668	0	Stem cells
MT-ATP6	0	0.871751	1	0.999	0	Stem cells
MT-ND2	0	0.86584	1	0.996	0	Stem cells
RPS18	0	0.864019	1	0.996	0	Stem cells
PRDX5	0	0.859572	1	0.968	0	Stem cells
RPL13A	0	0.858262	1	0.995	0	Stem cells
RPL3	0	0.857985	1	0.978	0	Stem cells
MARCKSL1	0	0.851478	0.982	0.793	0	Stem cells
RPS4X	0	0.846581	1	0.98	0	Stem cells
RPL7	0	0.843184	1	0.969	0	Stem cells
RPS3A	0	0.842247	1	0.974	0	Stem cells
NCL	0	0.842007	0.99	0.849	0	Stem cells
RPL37	0	0.838568	1	0.982	0	Stem cells
RPL27A	0	0.837898	1	0.988	0	Stem cells
NPM1	0	0.836956	0.997	0.88	0	Stem cells
RPL37A	0	0.833297	1	0.986	0	Stem cells
RPL35A	0	0.832938	1	0.975	0	Stem cells
RPS6	0	0.831262	1	0.971	0	Stem cells
RPL34	0	0.829015	1	0.984	0	Stem cells
RACK1	0	0.828875	1	0.978	0	Stem cells
NASP	0	0.828326	0.897	0.652	0	Stem cells
RPS15A	0	0.823879	0.999	0.97	0	Stem cells
NFIA	0	0.820607	0.908	0.642	0	Stem cells
MT-ND1	0	0.818648	1	0.996	0	Stem cells
CNN3	0	0.816962	0.878	0.608	0	Stem cells
RPS17	0	0.815822	0.98	0.803	0	Stem cells
PTGDR	0	0.814491	0.69	0.298	0	Stem cells
RPS3	0	0.812254	1	0.986	0	Stem cells
SET	0	0.806364	0.993	0.865	0	Stem cells
KIAA1324	0	0.805875	0.768	0.369	0	Stem cells
CERS6	0	0.804948	0.885	0.615	0	Stem cells
RPS12	0	0.804515	1	0.985	0	Stem cells
RPL36	0	0.80341	1	0.992	0	Stem cells
RPL39	0	0.80316	1	0.98	0	Stem cells
RPL9	0	0.799072	1	0.986	0	Stem cells
PABPC1	0	0.798751	0.999	0.945	0	Stem cells
MT-ND4	0	0.791469	1	0.999	0	Stem cells
RPS14	0	0.788795	1	0.992	0	Stem cells
RPL30	0	0.78418	1	0.982	0	Stem cells
RPS5	0	0.782546	1	0.961	0	Stem cells
RPL10A	0	0.781752	1	0.951	0	Stem cells
CCND2	0	0.778701	0.939	0.67	0	Stem cells
RPS27	0	0.776109	1	0.991	0	Stem cells
IMPDH2	0	0.775532	0.957	0.674	0	Stem cells
MT-ND4L	0	0.774558	1	0.958	0	Stem cells
RPS23	0	0.774517	1	0.982	0	Stem cells
FERMT1	0	0.774037	0.931	0.692	0	Stem cells
RPL7A	0	0.770955	1	0.982	0	Stem cells
RPS19	0	0.767774	1	0.987	0	Stem cells
RPS9	0	0.76776	1	0.987	0	Stem cells
CD44	0	0.764773	0.775	0.382	0	Stem cells
HNRNPA1	0	0.764059	0.997	0.914	0	Stem cells
SERBP1	0	0.763602	0.993	0.889	0	Stem cells
RPS25	0	0.763438	1	0.978	0	Stem cells
TOMM20	0	0.761468	0.986	0.84	0	Stem cells
RPL15	0	0.760565	1	0.97	0	Stem cells
MT-CO3	0	0.758642	1	1	0	Stem cells
ARID5B	0	0.752912	0.745	0.414	0	Stem cells
RPL26	0	0.747519	1	0.971	0	Stem cells
GDF15	9.36339e-210	0.746544	0.59	0.348	3.1916e-205	Stem cells
RPLP0	0	0.746414	1	0.976	0	Stem cells
EEF1A1	0	0.745837	1	0.998	0	Stem cells
SOX9	0	0.744904	0.828	0.532	0	Stem cells
GPX2	0	0.743113	0.997	0.839	0	Stem cells
FBL	0	0.742885	0.956	0.721	0	Stem cells
RPL14	0	0.735591	1	0.976	0	Stem cells
EEF1B2	0	0.735063	0.999	0.951	0	Stem cells
RPL32	0	0.732655	1	0.979	0	Stem cells
RPS27A	0	0.731215	1	0.981	0	Stem cells
RPL5	0	0.731124	1	0.943	0	Stem cells
RPS8	0	0.728725	1	0.982	0	Stem cells
EEF2	0	0.725197	0.998	0.957	0	Stem cells
RPL38	0	0.724901	1	0.983	0	Stem cells
RPS28	0	0.72389	1	0.991	0	Stem cells
RPS24	0	0.723382	1	0.99	0	Stem cells
NUPR1	0	0.723007	0.956	0.687	0	Stem cells
FUS	0	0.722401	0.944	0.788	0	Stem cells
RPS21	0	0.720928	1	0.976	0	Stem cells
NOP53	0	0.71992	0.958	0.83	0	Stem cells
RPL10	0	0.717181	1	0.993	0	Stem cells
RPL24	0	0.714736	1	0.975	0	Stem cells
RPL11	0	0.711275	1	0.993	0	Stem cells
ZFP36L2	0	0.706183	0.985	0.887	0	Stem cells
RPL18	0	0.704504	1	0.99	0	Stem cells
RPS4Y1	6.09859e-27	0.703073	0.386	0.344	2.07877e-22	Stem cells
RPS29	0	0.701731	1	0.993	0	Stem cells
HSP90AB1	0	0.701643	0.999	0.952	0	Stem cells
RPSA	0	0.701601	1	0.962	0	Stem cells
RPLP1	0	0.69922	1	0.997	0	Stem cells
RPL23A	0	0.69866	1	0.974	0	Stem cells
AQP1	0	0.696934	0.601	0.21	0	Stem cells
PRKDC	1.73956e-294	0.695911	0.845	0.591	5.92947e-290	Stem cells
RPS16	0	0.695356	1	0.973	0	Stem cells
APEX1	0	0.69465	0.941	0.707	0	Stem cells
HNRNPU	2.35134e-305	0.693277	0.975	0.876	8.01479e-301	Stem cells
CCND1	0	0.691312	0.778	0.502	0	Stem cells
RPS7	0	0.689001	1	0.963	0	Stem cells
PTPRO	0	0.688383	0.454	0.101	0	Stem cells
WNK2	0	0.687565	0.74	0.411	0	Stem cells
RPL22	0	0.687008	1	0.953	0	Stem cells
RPL29	0	0.685653	1	0.989	0	Stem cells
LGR5	0	0.685524	0.366	0.075	0	Stem cells
ZNF814	0	0.684756	0.606	0.275	0	Stem cells
ZBTB38	0	0.682481	0.887	0.658	0	Stem cells
MT-ATP8	0	0.678113	0.992	0.884	0	Stem cells
PIK3R1	0	0.677772	0.789	0.524	0	Stem cells
DAB2	0	0.677597	0.529	0.231	0	Stem cells
RPL21	0	0.677283	0.999	0.977	0	Stem cells
RPL4	0	0.673701	0.999	0.919	0	Stem cells
ST13	0	0.672934	0.986	0.868	0	Stem cells
RPS13	0	0.672414	1	0.966	0	Stem cells
ADH5	0	0.670443	0.976	0.831	0	Stem cells
EIF3D	0	0.668912	0.943	0.734	0	Stem cells
CDHR1	0	0.668238	0.507	0.203	0	Stem cells
EIF4B	0	0.66437	0.962	0.822	0	Stem cells
RPL36A	0	0.664089	0.991	0.852	0	Stem cells
RPL18A	0	0.663486	1	0.987	0	Stem cells
NACA	0	0.663301	0.999	0.958	0	Stem cells
MT-ND6	5.19366e-208	0.660792	0.892	0.725	1.77031e-203	Stem cells
RPS15	0	0.660127	1	0.993	0	Stem cells
PAICS	0	0.659117	0.834	0.531	0	Stem cells
RPL41	0	0.657154	1	0.999	0	Stem cells
RPL22L1	2.15547e-296	0.656898	0.931	0.718	7.34713e-292	Stem cells
RPL28	0	0.655263	1	0.997	0	Stem cells
SRPK1	0	0.655212	0.912	0.704	0	Stem cells
IRF2BP2	0	0.65466	0.912	0.707	0	Stem cells
HSPD1	0	0.651527	0.995	0.877	0	Stem cells
HNRNPD	4.60475e-307	0.651	0.932	0.744	1.56958e-302	Stem cells
MYC	0	0.649506	0.719	0.385	0	Stem cells
CCNI	0	0.6483	0.965	0.841	0	Stem cells
GNL3	0	0.646403	0.858	0.562	0	Stem cells
TAF1D	0	0.645231	0.931	0.723	0	Stem cells
DUT	8.57875e-258	0.644135	0.905	0.682	2.92415e-253	Stem cells
LRRC75A	7.64708e-133	0.643525	0.762	0.617	2.60658e-128	Stem cells
RPLP2	0	0.642296	1	0.994	0	Stem cells
SMARCC1	0	0.642074	0.83	0.565	0	Stem cells
NOP56	0	0.64177	0.849	0.559	0	Stem cells
RPL35	0	0.635106	1	0.983	0	Stem cells
BEX3	0	0.633506	0.873	0.59	0	Stem cells
PA2G4	0	0.632047	0.974	0.809	0	Stem cells
EIF2S3	0	0.631011	0.924	0.733	0	Stem cells
TMEM123	0	0.628547	0.911	0.668	0	Stem cells
MT-ND5	0	0.628335	1	0.987	0	Stem cells
PDZD8	7.97961e-291	0.625798	0.767	0.508	2.71993e-286	Stem cells
RPL8	0	0.625085	1	0.99	0	Stem cells
NFIC	0	0.624689	0.758	0.445	0	Stem cells
RPL19	0	0.624553	1	0.985	0	Stem cells
SUPT16H	1.47562e-298	0.624155	0.809	0.545	5.0298e-294	Stem cells
RSL1D1	0	0.622541	0.927	0.688	0	Stem cells
MYB	0	0.621067	0.792	0.494	0	Stem cells
CHDH	0	0.620286	0.696	0.371	0	Stem cells
PARP1	0	0.620266	0.788	0.505	0	Stem cells
HMGA1	1.06608e-293	0.618717	0.928	0.741	3.63386e-289	Stem cells
NME4	0	0.617726	0.748	0.443	0	Stem cells
RBMX	0	0.617009	0.926	0.697	0	Stem cells
NOP58	0	0.615835	0.829	0.556	0	Stem cells
GMNN	1.05456e-280	0.615311	0.88	0.631	3.59457e-276	Stem cells
ZKSCAN1	7.08571e-256	0.614661	0.89	0.712	2.41523e-251	Stem cells
C19orf48	0	0.614237	0.732	0.391	0	Stem cells
MLXIP	5.26232e-280	0.612954	0.928	0.771	1.79371e-275	Stem cells
EIF3L	0	0.612368	0.966	0.798	0	Stem cells
HNRNPC	0	0.611915	0.986	0.86	0	Stem cells
RHOBTB3	2.7714e-303	0.61098	0.846	0.588	9.4466e-299	Stem cells
RPL6	0	0.61093	1	0.969	0	Stem cells
WDR43	0	0.60782	0.752	0.452	0	Stem cells
EIF3A	3.32342e-287	0.606378	0.967	0.833	1.13282e-282	Stem cells
CD81	0	0.604699	0.882	0.612	0	Stem cells
BTF3	0	0.603879	0.998	0.932	0	Stem cells
DDX21	3.64003e-268	0.601211	0.901	0.678	1.24074e-263	Stem cells
FOXP1	2.83275e-286	0.60069	0.901	0.698	9.65571e-282	Stem cells
BTG2	1.14607e-196	0.600159	0.875	0.661	3.90649e-192	Stem cells
ANP32B	0	0.596649	0.978	0.857	0	Stem cells
MCM3	6.80032e-210	0.595773	0.58	0.342	2.31796e-205	Stem cells
HELLS	1.81114e-203	0.593465	0.45	0.224	6.17344e-199	Stem cells
MT-CO1	0	0.590482	1	1	0	Stem cells
EIF3E	1.49461e-298	0.590468	0.977	0.832	5.09453e-294	Stem cells
SLC25A6	0	0.590178	0.999	0.957	0	Stem cells
SORBS2	0	0.587659	0.574	0.254	0	Stem cells
RPL27	0	0.586648	1	0.964	0	Stem cells
NONO	0	0.585566	0.875	0.632	0	Stem cells
CDK4	0	0.582777	0.777	0.46	0	Stem cells
TOMM7	0	0.582117	0.996	0.931	0	Stem cells
ATRX	9.57078e-258	0.579634	0.805	0.567	3.2623e-253	Stem cells
PNN	2.50397e-247	0.579257	0.919	0.752	8.53502e-243	Stem cells
KCNE3	0	0.579143	0.595	0.27	0	Stem cells
MYO10	4.57972e-291	0.5787	0.807	0.564	1.56104e-286	Stem cells
CCDC14	2.45339e-281	0.577665	0.71	0.433	8.36262e-277	Stem cells
RNF43	0	0.576461	0.595	0.287	0	Stem cells
UNG	1.67956e-256	0.576104	0.635	0.363	5.72494e-252	Stem cells
CBX3	1.31462e-285	0.576079	0.931	0.755	4.48102e-281	Stem cells
NBEAL1	7.29915e-264	0.575638	0.928	0.781	2.48799e-259	Stem cells
STXBP6	0	0.574941	0.7	0.408	0	Stem cells
RSL24D1	5.22444e-303	0.574027	0.912	0.703	1.7808e-298	Stem cells
RPL17	2.68142e-283	0.573888	0.925	0.72	9.13988e-279	Stem cells
RBM39	8.43333e-287	0.573166	0.971	0.858	2.87459e-282	Stem cells
PCBP2	1.65229e-280	0.572645	0.974	0.875	5.63199e-276	Stem cells
HNRNPDL	1.36695e-278	0.572072	0.903	0.7	4.6594e-274	Stem cells
TRABD2A	2.68568e-301	0.571404	0.924	0.708	9.15442e-297	Stem cells
U2SURP	6.68954e-276	0.570853	0.879	0.661	2.2802e-271	Stem cells
SAMD5	0	0.570684	0.516	0.211	0	Stem cells
HNRNPR	2.14984e-262	0.567978	0.914	0.726	7.32793e-258	Stem cells
MCM7	2.47031e-223	0.567935	0.652	0.395	8.42031e-219	Stem cells
MYADM	3.72586e-226	0.567756	0.761	0.5	1.27e-221	Stem cells
PNISR	3.50889e-245	0.567556	0.9	0.726	1.19604e-240	Stem cells
ARGLU1	9.7451e-224	0.56676	0.914	0.776	3.32172e-219	Stem cells
GTF2I	7.50764e-270	0.56323	0.841	0.623	2.55905e-265	Stem cells
MT-CO2	0	0.562752	1	1	0	Stem cells
CCSER2	1.47569e-255	0.561934	0.592	0.332	5.03003e-251	Stem cells
MCM6	1.18935e-261	0.56183	0.466	0.214	4.05403e-257	Stem cells
DEK	8.27771e-229	0.560342	0.951	0.819	2.82154e-224	Stem cells
ZBTB20	3.24795e-226	0.559808	0.636	0.389	1.1071e-221	Stem cells
PCNA	1.29826e-165	0.559104	0.7	0.491	4.42525e-161	Stem cells
RIF1	2.40812e-236	0.558968	0.69	0.44	8.2083e-232	Stem cells
FOSB	2.38455e-150	0.557957	0.878	0.729	8.12798e-146	Stem cells
SSB	4.47571e-289	0.557534	0.924	0.706	1.52559e-284	Stem cells
ADD3	8.5343e-232	0.556678	0.883	0.701	2.909e-227	Stem cells
RBBP4	3.36873e-267	0.556652	0.824	0.605	1.14826e-262	Stem cells
TFAM	2.69611e-292	0.55597	0.856	0.591	9.18997e-288	Stem cells
EIF1AX	1.26626e-263	0.554909	0.972	0.821	4.31619e-259	Stem cells
NOLC1	3.01447e-261	0.554475	0.71	0.442	1.02751e-256	Stem cells
SLC25A36	8.74974e-292	0.553736	0.771	0.502	2.98244e-287	Stem cells
EIF4A2	3.72408e-263	0.551828	0.965	0.854	1.26939e-258	Stem cells
LMAN1	1.30107e-283	0.551681	0.848	0.592	4.43482e-279	Stem cells
TRIM24	7.82305e-275	0.551072	0.634	0.363	2.66657e-270	Stem cells
SRSF7	1.96307e-256	0.550521	0.963	0.834	6.69132e-252	Stem cells
C12orf57	2.27693e-275	0.549904	0.971	0.838	7.76115e-271	Stem cells
EDIL3	0	0.549824	0.5	0.217	0	Stem cells
SRSF11	1.69068e-260	0.546774	0.937	0.779	5.76287e-256	Stem cells
ITGA2	1.37593e-276	0.54643	0.646	0.364	4.69001e-272	Stem cells
MCM4	3.73477e-180	0.546103	0.525	0.305	1.27303e-175	Stem cells
CCT2	1.3383e-271	0.544675	0.933	0.721	4.56171e-267	Stem cells
FAM133B	1.94626e-222	0.544621	0.87	0.666	6.63401e-218	Stem cells
ZNF22	7.64489e-276	0.543644	0.716	0.437	2.60584e-271	Stem cells
HNRNPA0	1.6378e-289	0.542901	0.924	0.721	5.58261e-285	Stem cells
SYNCRIP	3.95957e-247	0.542349	0.901	0.705	1.34966e-242	Stem cells
PFDN5	2.48588e-297	0.542232	0.997	0.947	8.47338e-293	Stem cells
DKC1	2.44049e-269	0.541929	0.761	0.479	8.31864e-265	Stem cells
SNRPD2	3.99594e-306	0.54079	0.991	0.889	1.36205e-301	Stem cells
PKDCC	2.13833e-298	0.539619	0.674	0.38	7.28871e-294	Stem cells
LRPPRC	7.79876e-228	0.538897	0.873	0.683	2.65829e-223	Stem cells
BZW2	8.03259e-271	0.538842	0.888	0.655	2.73799e-266	Stem cells
SYNE2	7.18377e-218	0.538498	0.889	0.703	2.44866e-213	Stem cells
TCEA1	4.48407e-256	0.538386	0.899	0.706	1.52844e-251	Stem cells
EID1	7.014e-268	0.537852	0.925	0.727	2.39079e-263	Stem cells
TKT	6.35554e-263	0.537569	0.97	0.812	2.16635e-258	Stem cells
EEF1D	1.51335e-287	0.537134	0.997	0.945	5.1584e-283	Stem cells
SNRPE	4.94311e-283	0.536635	0.975	0.796	1.68491e-278	Stem cells
BCL11A	1.6876e-258	0.536598	0.658	0.393	5.75236e-254	Stem cells
SFPQ	9.38946e-253	0.536363	0.953	0.805	3.20049e-248	Stem cells
MSH6	9.3843e-276	0.53309	0.507	0.242	3.19873e-271	Stem cells
YBX3	1.41341e-232	0.531886	0.924	0.754	4.81774e-228	Stem cells
JUN	1.11304e-157	0.531771	0.971	0.861	3.79392e-153	Stem cells
NRIP1	2.29875e-206	0.530843	0.831	0.637	7.83554e-202	Stem cells
HACD3	7.87494e-230	0.530529	0.755	0.499	2.68425e-225	Stem cells
G3BP1	4.67681e-244	0.530315	0.867	0.656	1.59414e-239	Stem cells
PRPF38B	7.93375e-247	0.529475	0.868	0.662	2.7043e-242	Stem cells
ZFHX3	7.06856e-301	0.528468	0.631	0.343	2.40939e-296	Stem cells
ATXN7L3B	8.73168e-245	0.528155	0.842	0.626	2.97628e-240	Stem cells
ENAH	0	0.528001	0.569	0.274	0	Stem cells
NOTCH1	3.21573e-304	0.526002	0.644	0.35	1.09611e-299	Stem cells
RPS10	8.43996e-237	0.525773	0.996	0.909	2.87684e-232	Stem cells
KPNB1	4.56431e-201	0.525303	0.88	0.708	1.55579e-196	Stem cells
GINS2	5.2747e-206	0.524102	0.507	0.263	1.79794e-201	Stem cells
REL	9.55516e-190	0.523236	0.735	0.505	3.25697e-185	Stem cells
RAB11FIP1	1.6883e-157	0.523077	0.949	0.854	5.75474e-153	Stem cells
MTRNR2L12	1.70824e-250	0.52275	0.998	0.969	5.82269e-246	Stem cells
TRA2B	7.69638e-223	0.521684	0.89	0.704	2.62339e-218	Stem cells
TCEAL4	8.00403e-289	0.521616	0.662	0.371	2.72825e-284	Stem cells
CIRBP	5.98633e-238	0.519502	0.933	0.777	2.0405e-233	Stem cells
GGCT	1.86375e-195	0.519335	0.9	0.709	6.35279e-191	Stem cells
PPP1R1B	2.20131e-258	0.518935	0.983	0.831	7.5034e-254	Stem cells
SINHCAF	2.51423e-238	0.517226	0.777	0.55	8.56999e-234	Stem cells
ILF3	1.99584e-238	0.515944	0.846	0.632	6.80303e-234	Stem cells
MECOM	1.75377e-239	0.515718	0.822	0.593	5.97789e-235	Stem cells
CEBPZ	1.11713e-237	0.515	0.81	0.573	3.80785e-233	Stem cells
PTMA	1.4355e-277	0.513671	1	0.997	4.89306e-273	Stem cells
POLR1D	3.01764e-252	0.512165	0.94	0.772	1.02859e-247	Stem cells
NKTR	3.59022e-212	0.511919	0.792	0.571	1.22376e-207	Stem cells
DDX18	3.12837e-240	0.511222	0.874	0.673	1.06634e-235	Stem cells
EIF3F	1.01739e-248	0.511029	0.978	0.844	3.46788e-244	Stem cells
INTS6	6.53394e-147	0.510897	0.623	0.433	2.22716e-142	Stem cells
BCLAF1	8.46307e-220	0.510487	0.892	0.711	2.88472e-215	Stem cells
RFC1	5.08703e-231	0.509835	0.706	0.452	1.73397e-226	Stem cells
APP	1.38215e-225	0.509112	0.968	0.86	4.71118e-221	Stem cells
TPR	3.48594e-215	0.509098	0.839	0.638	1.18822e-210	Stem cells
FAU	4.84255e-279	0.507015	0.999	0.987	1.65063e-274	Stem cells
LARS1	1.65142e-228	0.506849	0.852	0.646	5.62905e-224	Stem cells
ATP5MC2	1.24617e-272	0.506779	0.998	0.945	4.24769e-268	Stem cells
CBX5	3.81508e-188	0.505786	0.734	0.519	1.30041e-183	Stem cells
ARID1B	1.92995e-225	0.505468	0.771	0.542	6.57841e-221	Stem cells
EPB41	1.73222e-212	0.504926	0.737	0.515	5.90443e-208	Stem cells
CUTA	5.91193e-248	0.504377	0.976	0.841	2.01514e-243	Stem cells
DNMT1	1.24811e-174	0.503479	0.583	0.357	4.2543e-170	Stem cells
WEE1	7.54716e-210	0.503141	0.656	0.396	2.57252e-205	Stem cells
BEX2	0	0.502233	0.49	0.2	0	Stem cells
TFDP2	2.80231e-229	0.501951	0.727	0.487	9.55194e-225	Stem cells
MLEC	1.6316e-230	0.5018	0.992	0.882	5.56148e-226	Stem cells
QPRT	2.12053e-234	0.501304	0.581	0.326	7.22803e-230	Stem cells
GXYLT2	1.01617e-298	0.500586	0.554	0.272	3.46373e-294	Stem cells
PSIP1	1.43942e-236	0.50024	0.614	0.347	4.90639e-232	Stem cells
NR4A1	9.68441e-134	0.499868	0.741	0.539	3.30103e-129	Stem cells
ABCE1	5.63611e-266	0.499221	0.732	0.449	1.92113e-261	Stem cells
GCSH	1.43895e-202	0.496279	0.746	0.502	4.90482e-198	Stem cells
HSPA9	1.11138e-221	0.49452	0.939	0.785	3.78825e-217	Stem cells
FRYL	4.56621e-188	0.494203	0.906	0.769	1.55644e-183	Stem cells
EIF3M	5.55367e-240	0.494075	0.935	0.752	1.89302e-235	Stem cells
TSPAN8	2.52605e-236	0.493222	1	0.985	8.61029e-232	Stem cells
RBM25	2.68033e-204	0.493077	0.918	0.767	9.13619e-200	Stem cells
IPO7	7.01061e-192	0.492468	0.735	0.511	2.38964e-187	Stem cells
DDX17	9.46714e-207	0.49235	0.937	0.831	3.22697e-202	Stem cells
NIPSNAP2	2.21863e-217	0.49062	0.863	0.659	7.56241e-213	Stem cells
NSA2	4.13624e-220	0.489832	0.97	0.84	1.40988e-215	Stem cells
NSD3	1.48411e-207	0.488602	0.834	0.636	5.05874e-203	Stem cells
PUM1	2.03638e-227	0.488268	0.833	0.615	6.9412e-223	Stem cells
SUZ12	8.21222e-193	0.48818	0.723	0.5	2.79922e-188	Stem cells
USP1	1.32353e-216	0.488124	0.707	0.455	4.51137e-212	Stem cells
KHDRBS1	1.2556e-215	0.487661	0.924	0.754	4.27983e-211	Stem cells
HNRNPH1	4.98657e-187	0.487368	0.924	0.789	1.69972e-182	Stem cells
PCM1	1.94209e-213	0.485329	0.775	0.553	6.6198e-209	Stem cells
AXIN2	0	0.485053	0.444	0.181	0	Stem cells
ZNRF3	0	0.484544	0.456	0.184	0	Stem cells
CTBP2	1.42732e-209	0.483666	0.858	0.685	4.86515e-205	Stem cells
SNRPB	1.39716e-217	0.483538	0.976	0.841	4.76236e-213	Stem cells
CCNB1IP1	3.4084e-255	0.483067	0.693	0.421	1.16179e-250	Stem cells
GLUL	1.36795e-205	0.483048	0.782	0.551	4.66281e-201	Stem cells
PPA1	3.71855e-211	0.482795	0.971	0.852	1.26751e-206	Stem cells
ZNF704	1.05463e-216	0.48278	0.608	0.372	3.59482e-212	Stem cells
SRSF10	2.94891e-214	0.482599	0.899	0.732	1.00516e-209	Stem cells
CNBP	3.04387e-230	0.482321	0.96	0.837	1.03753e-225	Stem cells
MRTO4	7.93918e-256	0.481985	0.742	0.457	2.70615e-251	Stem cells
NUCKS1	6.9244e-260	0.481875	0.976	0.825	2.36025e-255	Stem cells
BBX	4.27198e-226	0.481076	0.659	0.406	1.45615e-221	Stem cells
HOXB9	4.47161e-218	0.480936	0.785	0.573	1.52419e-213	Stem cells
COX11	9.11528e-239	0.480258	0.784	0.531	3.10703e-234	Stem cells
DARS1	4.93176e-225	0.480124	0.74	0.496	1.68104e-220	Stem cells
NOB1	4.82214e-233	0.479286	0.675	0.42	1.64367e-228	Stem cells
NHP2	3.85559e-217	0.479273	0.944	0.745	1.31422e-212	Stem cells
HNRNPA3	9.22713e-213	0.478848	0.983	0.906	3.14516e-208	Stem cells
TMEM97	2.42073e-223	0.477712	0.628	0.368	8.25129e-219	Stem cells
POLE3	5.09235e-219	0.476726	0.716	0.462	1.73578e-214	Stem cells
CDCA7L	1.52063e-259	0.474674	0.556	0.289	5.18322e-255	Stem cells
HES1	5.57687e-168	0.474	0.933	0.823	1.90093e-163	Stem cells
ANKH	1.15802e-175	0.473689	0.75	0.562	3.94723e-171	Stem cells
RPL7L1	2.15421e-209	0.473132	0.833	0.622	7.34285e-205	Stem cells
RCN1	5.86321e-223	0.472963	0.753	0.5	1.99853e-218	Stem cells
XRCC5	2.52758e-186	0.472181	0.931	0.788	8.61549e-182	Stem cells
PLAGL1	5.47137e-209	0.471764	0.628	0.39	1.86497e-204	Stem cells
GPR160	1.00692e-199	0.471049	0.924	0.77	3.43219e-195	Stem cells
QTRT1	5.83457e-205	0.470962	0.938	0.781	1.98877e-200	Stem cells
N4BP2L2	2.09572e-181	0.470401	0.888	0.74	7.14346e-177	Stem cells
UBA52	1.20286e-248	0.469744	1	0.985	4.10008e-244	Stem cells
TCERG1	1.51265e-201	0.469473	0.725	0.488	5.15603e-197	Stem cells
TAF15	5.31638e-193	0.46947	0.799	0.581	1.81214e-188	Stem cells
SRSF2	3.91101e-201	0.467531	0.947	0.807	1.33311e-196	Stem cells
NIFK	6.47674e-221	0.467216	0.849	0.617	2.20766e-216	Stem cells
EGR1	1.71267e-106	0.46668	0.824	0.675	5.8378e-102	Stem cells
LUC7L3	1.78356e-194	0.466185	0.888	0.725	6.07943e-190	Stem cells
MIF	1.0276e-188	0.4651	0.963	0.831	3.50266e-184	Stem cells
UTRN	4.86927e-218	0.464647	0.621	0.374	1.65974e-213	Stem cells
PRKAG2	2.69488e-196	0.463822	0.629	0.397	9.18577e-192	Stem cells
SLC38A2	5.17823e-148	0.46382	0.735	0.551	1.76505e-143	Stem cells
MRPS26	7.46592e-206	0.463186	0.876	0.672	2.54483e-201	Stem cells
URI1	1.80936e-203	0.462671	0.801	0.58	6.16738e-199	Stem cells
TUT4	2.99201e-296	0.462464	0.539	0.259	1.01986e-291	Stem cells
SF1	6.43706e-191	0.461743	0.879	0.723	2.19414e-186	Stem cells
EIF2A	1.01702e-205	0.460967	0.825	0.606	3.46661e-201	Stem cells
GLO1	4.07741e-184	0.460361	0.803	0.6	1.38983e-179	Stem cells
SNRPF	3.35697e-207	0.460088	0.979	0.834	1.14426e-202	Stem cells
CLNS1A	4.02255e-217	0.459625	0.859	0.631	1.37113e-212	Stem cells
CD46	9.12922e-192	0.45951	0.924	0.783	3.11179e-187	Stem cells
NUFIP2	1.133e-143	0.459341	0.765	0.597	3.86196e-139	Stem cells
TOX3	1.06701e-176	0.459148	0.726	0.522	3.63702e-172	Stem cells
EIF5B	1.87741e-181	0.458347	0.895	0.73	6.39935e-177	Stem cells
TP53	8.56422e-223	0.458297	0.681	0.428	2.9192e-218	Stem cells
LSM7	2.20009e-217	0.457275	0.99	0.894	7.49922e-213	Stem cells
PABPC4	5.26821e-192	0.45619	0.721	0.507	1.79572e-187	Stem cells
CCNL1	5.76821e-149	0.456183	0.893	0.747	1.96615e-144	Stem cells
APPL1	5.24023e-191	0.456136	0.722	0.495	1.78619e-186	Stem cells
PDCD5	7.1027e-196	0.456089	0.94	0.777	2.42103e-191	Stem cells
PRMT1	1.98211e-196	0.455788	0.869	0.655	6.75622e-192	Stem cells
EXOSC5	6.94683e-246	0.455648	0.651	0.378	2.3679e-241	Stem cells
TRIM2	1.30792e-183	0.4555	0.818	0.63	4.45818e-179	Stem cells
MZT2A	7.46656e-208	0.455262	0.918	0.712	2.54505e-203	Stem cells
FAM83B	3.93067e-179	0.45432	0.719	0.516	1.33981e-174	Stem cells
TRAPPC6A	5.55364e-192	0.454275	0.816	0.609	1.89301e-187	Stem cells
THRAP3	1.98666e-191	0.453685	0.856	0.669	6.77172e-187	Stem cells
SNRPD1	4.24404e-200	0.453605	0.959	0.793	1.44662e-195	Stem cells
CCT6A	1.40296e-205	0.453533	0.928	0.742	4.78212e-201	Stem cells
TGIF1	6.14552e-168	0.453306	0.713	0.498	2.09476e-163	Stem cells
ZNF644	2.0106e-186	0.452137	0.759	0.555	6.85332e-182	Stem cells
DDX46	2.21531e-178	0.45212	0.86	0.683	7.5511e-174	Stem cells
METAP2	1.85621e-201	0.452013	0.881	0.703	6.32708e-197	Stem cells
RANBP1	9.94263e-176	0.451983	0.925	0.739	3.38904e-171	Stem cells
SMC3	2.29143e-178	0.451369	0.742	0.527	7.81058e-174	Stem cells
CCT3	2.22134e-195	0.450046	0.933	0.775	7.57167e-191	Stem cells
IGBP1	1.93959e-164	0.449876	0.843	0.673	6.61129e-160	Stem cells
RNPS1	1.09067e-193	0.449548	0.866	0.682	3.71767e-189	Stem cells
NOS2	0	0.449332	0.373	0.113	0	Stem cells
RCC2	5.0299e-210	0.449301	0.649	0.405	1.71449e-205	Stem cells
C11orf58	1.51646e-195	0.448478	0.885	0.714	5.16901e-191	Stem cells
COQ8A	1.4219e-232	0.447848	0.622	0.362	4.84668e-228	Stem cells
EIF3H	4.20119e-202	0.447757	0.965	0.826	1.43202e-197	Stem cells
BPTF	2.77381e-164	0.447409	0.86	0.695	9.45482e-160	Stem cells
PPIG	1.03239e-181	0.447294	0.918	0.764	3.51901e-177	Stem cells
AFDN	4.50833e-162	0.44689	0.798	0.624	1.53671e-157	Stem cells
REXO2	1.14327e-210	0.446563	0.832	0.598	3.89697e-206	Stem cells
MCM5	1.54095e-201	0.446138	0.475	0.244	5.25248e-197	Stem cells
POLD2	8.41131e-184	0.445881	0.748	0.508	2.86708e-179	Stem cells
TPT1	1.695e-213	0.445841	1	0.999	5.77757e-209	Stem cells
KLHL23	2.30332e-235	0.445496	0.516	0.273	7.85111e-231	Stem cells
KCNQ1	2.32289e-223	0.445077	0.678	0.433	7.91779e-219	Stem cells
REPIN1	3.52602e-191	0.444769	0.841	0.635	1.20188e-186	Stem cells
HOXB8	6.40709e-231	0.444572	0.471	0.235	2.18392e-226	Stem cells
SRSF3	1.43289e-200	0.444334	0.981	0.886	4.88415e-196	Stem cells
MTRNR2L8	1.85875e-119	0.443827	0.979	0.9	6.33574e-115	Stem cells
SRRM1	7.6296e-191	0.44342	0.95	0.813	2.60062e-186	Stem cells
PRDX3	2.37313e-186	0.442885	0.929	0.763	8.08906e-182	Stem cells
YY1	1.76309e-178	0.442381	0.901	0.746	6.00966e-174	Stem cells
HMGN1	1.01647e-199	0.442072	0.982	0.901	3.46474e-195	Stem cells
CFAP97	1.94644e-209	0.441884	0.596	0.355	6.63464e-205	Stem cells
IGF1R	6.15136e-234	0.441777	0.519	0.273	2.09675e-229	Stem cells
PEBP1	6.41887e-200	0.441413	0.997	0.948	2.18794e-195	Stem cells
DDX5	2.51228e-153	0.440934	0.979	0.912	8.56336e-149	Stem cells
NFIX	1.7554e-198	0.440926	0.599	0.36	5.98345e-194	Stem cells
ZBTB44	3.53523e-226	0.440924	0.588	0.336	1.20502e-221	Stem cells
TRMT10C	5.06701e-189	0.440841	0.771	0.55	1.72714e-184	Stem cells
HNRNPK	4.30038e-198	0.440053	0.985	0.915	1.46583e-193	Stem cells
BCL2	1.57112e-273	0.439459	0.52	0.252	5.35532e-269	Stem cells
C12orf45	4.13565e-211	0.438767	0.725	0.472	1.40968e-206	Stem cells
PNRC1	4.41131e-134	0.438724	0.789	0.632	1.50364e-129	Stem cells
FOS	1.96675e-112	0.438681	0.944	0.871	6.70387e-108	Stem cells
CELF2	1.27856e-247	0.438571	0.546	0.284	4.3581e-243	Stem cells
CFTR	1.92297e-166	0.438324	0.853	0.665	6.55464e-162	Stem cells
YBX1	2.16373e-176	0.438238	0.997	0.946	7.3753e-172	Stem cells
SRRM2	3.05257e-168	0.438095	0.961	0.878	1.0405e-163	Stem cells
RTF1	1.0298e-182	0.438076	0.859	0.688	3.51018e-178	Stem cells
YTHDC1	4.52394e-183	0.437692	0.789	0.582	1.54203e-178	Stem cells
SSRP1	1.23917e-184	0.437596	0.782	0.559	4.22383e-180	Stem cells
LRATD1	7.58061e-183	0.437582	0.866	0.685	2.58393e-178	Stem cells
PRRC2B	1.10824e-207	0.437521	0.622	0.381	3.77756e-203	Stem cells
FARP1	2.07793e-178	0.437096	0.633	0.411	7.08285e-174	Stem cells
GOLIM4	9.8567e-150	0.436771	0.92	0.801	3.35976e-145	Stem cells
NAP1L4	1.68271e-178	0.436588	0.799	0.605	5.73567e-174	Stem cells
NTHL1	3.52261e-190	0.436504	0.702	0.472	1.20072e-185	Stem cells
PHIP	7.02306e-178	0.435931	0.686	0.468	2.39388e-173	Stem cells
SUMO2	6.95025e-197	0.435907	0.982	0.878	2.36906e-192	Stem cells
TRMT112	6.04256e-186	0.435801	0.859	0.66	2.05967e-181	Stem cells
PUM3	2.0314e-196	0.435201	0.721	0.479	6.92422e-192	Stem cells
IPO5	2.24783e-190	0.435015	0.646	0.412	7.66196e-186	Stem cells
ZC3H14	1.11451e-171	0.434851	0.698	0.487	3.79892e-167	Stem cells
RPAIN	1.22296e-185	0.43389	0.765	0.554	4.1686e-181	Stem cells
CDKN1B	1.44532e-184	0.433457	0.614	0.39	4.92652e-180	Stem cells
CCT8	1.28195e-193	0.433452	0.918	0.748	4.36965e-189	Stem cells
RBM3	3.32615e-180	0.432721	0.975	0.867	1.13375e-175	Stem cells
FOXO3	6.55102e-186	0.432399	0.616	0.389	2.23298e-181	Stem cells
REV3L	4.62651e-216	0.43176	0.545	0.297	1.57699e-211	Stem cells
ZFP36L1	5.85634e-125	0.431433	0.837	0.681	1.99619e-120	Stem cells
TCEAL9	6.36223e-167	0.430442	0.882	0.704	2.16863e-162	Stem cells
DDX24	2.1995e-183	0.430275	0.859	0.668	7.49722e-179	Stem cells
DHX36	2.26638e-175	0.429789	0.733	0.519	7.72518e-171	Stem cells
CMSS1	1.51885e-213	0.428623	0.528	0.281	5.17715e-209	Stem cells
CCT4	1.67408e-189	0.427905	0.883	0.698	5.70627e-185	Stem cells
PHF14	1.95212e-174	0.427832	0.74	0.535	6.65399e-170	Stem cells
COMMD6	1.9401e-197	0.42753	0.989	0.885	6.61302e-193	Stem cells
HOXB3	4.45204e-181	0.427339	0.538	0.314	1.51752e-176	Stem cells
SH3YL1	2.91288e-148	0.42733	0.85	0.685	9.92884e-144	Stem cells
MAST4	4.00484e-208	0.427218	0.488	0.259	1.36509e-203	Stem cells
EIF4A1	4.55489e-170	0.427032	0.912	0.763	1.55258e-165	Stem cells
PSMG1	8.70353e-197	0.425733	0.72	0.473	2.96669e-192	Stem cells
BRD2	4.58513e-145	0.425367	0.839	0.682	1.56289e-140	Stem cells
USP7	5.40522e-169	0.425203	0.815	0.621	1.84242e-164	Stem cells
EIF3G	4.17455e-185	0.425146	0.942	0.796	1.42294e-180	Stem cells
TMEM63A	4.14169e-203	0.425013	0.663	0.42	1.41174e-198	Stem cells
ZNF638	2.8188e-160	0.424555	0.729	0.532	9.60816e-156	Stem cells
UXT	8.13702e-192	0.423912	0.974	0.848	2.77359e-187	Stem cells
BEX4	1.22121e-219	0.423695	0.506	0.267	4.16261e-215	Stem cells
GPRIN3	1.0497e-273	0.423438	0.506	0.235	3.57802e-269	Stem cells
HDAC2	1.05784e-172	0.423365	0.785	0.583	3.60577e-168	Stem cells
MBTPS1	5.62552e-167	0.423143	0.689	0.486	1.91751e-162	Stem cells
SNRNP70	8.93953e-155	0.423035	0.84	0.673	3.04713e-150	Stem cells
GPATCH4	1.50526e-183	0.422314	0.684	0.443	5.13082e-179	Stem cells
CSNK1E	1.05887e-228	0.421728	0.554	0.301	3.60926e-224	Stem cells
TRIM44	5.0094e-145	0.421313	0.729	0.548	1.70751e-140	Stem cells
PAWR	5.17333e-162	0.420018	0.882	0.732	1.76338e-157	Stem cells
PTPRD	3.08467e-240	0.419909	0.413	0.188	1.05144e-235	Stem cells
RNASET2	1.23702e-158	0.419731	0.841	0.67	4.2165e-154	Stem cells
CHD6	1.29277e-221	0.419122	0.528	0.284	4.40653e-217	Stem cells
ZNF292	5.82761e-164	0.418868	0.732	0.523	1.9864e-159	Stem cells
TXNIP	1.45472e-159	0.418664	0.971	0.897	4.95857e-155	Stem cells
GART	3.69846e-165	0.418581	0.621	0.403	1.26066e-160	Stem cells
HNRNPM	1.94081e-154	0.418466	0.942	0.815	6.61543e-150	Stem cells
THAP12	3.85519e-185	0.417388	0.619	0.394	1.31408e-180	Stem cells
CAPRIN1	7.75577e-153	0.417194	0.815	0.648	2.64363e-148	Stem cells
AMD1	1.75953e-144	0.416811	0.838	0.691	5.99753e-140	Stem cells
KNOP1	3.00085e-170	0.416538	0.776	0.569	1.02287e-165	Stem cells
XPO1	2.5657e-161	0.416221	0.754	0.556	8.74546e-157	Stem cells
GMPS	1.31306e-168	0.416107	0.578	0.358	4.4757e-164	Stem cells
TRA2A	8.50902e-138	0.416063	0.736	0.564	2.90039e-133	Stem cells
CHD4	1.11754e-148	0.415819	0.682	0.483	3.80924e-144	Stem cells
FBP1	8.65626e-177	0.415036	0.791	0.57	2.95057e-172	Stem cells
TRAP1	7.3649e-173	0.414267	0.74	0.517	2.5104e-168	Stem cells
DAAM1	4.49942e-156	0.413972	0.68	0.473	1.53367e-151	Stem cells
ZNF703	1.53774e-156	0.413919	0.768	0.574	5.24153e-152	Stem cells
EIF5	4.59059e-160	0.412834	0.965	0.867	1.56475e-155	Stem cells
HNRNPF	4.07377e-156	0.412694	0.947	0.832	1.38858e-151	Stem cells
ADNP	3.74706e-166	0.412378	0.615	0.403	1.27722e-161	Stem cells
DHX9	2.80388e-152	0.412143	0.752	0.564	9.5573e-148	Stem cells
ANAPC5	7.97723e-179	0.411898	0.804	0.598	2.71912e-174	Stem cells
NDUFA4	8.05616e-177	0.411303	0.995	0.936	2.74602e-172	Stem cells
H3-3A	1.05677e-182	0.411248	1	0.995	3.60212e-178	Stem cells
SH3D19	1.89327e-151	0.410767	0.755	0.578	6.45339e-147	Stem cells
RBBP7	1.8431e-158	0.410406	0.772	0.578	6.28239e-154	Stem cells
HOXA9	3.7828e-166	0.41008	0.545	0.339	1.28941e-161	Stem cells
MDM4	1.99186e-177	0.409813	0.65	0.428	6.78945e-173	Stem cells
C1QBP	1.527e-151	0.409594	0.958	0.817	5.20492e-147	Stem cells
NOL8	1.30777e-181	0.409348	0.583	0.357	4.45766e-177	Stem cells
NECTIN3	7.39136e-163	0.409293	0.75	0.552	2.51942e-158	Stem cells
CSDE1	6.83996e-158	0.409206	0.932	0.811	2.33147e-153	Stem cells
CEP57	1.21286e-181	0.40817	0.652	0.422	4.13416e-177	Stem cells
GOLGB1	4.6848e-111	0.408016	0.89	0.777	1.59686e-106	Stem cells
ZNF207	3.75098e-131	0.407922	0.85	0.704	1.27856e-126	Stem cells
SEPTIN2	5.31024e-162	0.407719	0.876	0.718	1.81005e-157	Stem cells
EIF3B	1.26456e-158	0.407397	0.793	0.598	4.31039e-154	Stem cells
RBPJ	5.92279e-163	0.407073	0.7	0.491	2.01884e-158	Stem cells
MAP3K20	0	0.40668	0.355	0.122	0	Stem cells
C11orf1	1.28217e-184	0.406217	0.627	0.397	4.37039e-180	Stem cells
ESF1	1.63316e-166	0.406142	0.707	0.492	5.5668e-162	Stem cells
HNRNPA2B1	3.88897e-162	0.40571	0.994	0.962	1.3256e-157	Stem cells
BRIX1	3.87956e-198	0.405371	0.661	0.412	1.32239e-193	Stem cells
RAN	2.87237e-184	0.405139	0.982	0.864	9.79076e-180	Stem cells
CCDC85B	1.39313e-163	0.40402	0.593	0.38	4.74861e-159	Stem cells
CTDSPL	1.7305e-162	0.404006	0.752	0.556	5.89859e-158	Stem cells
PFN2	1.63398e-193	0.403498	0.512	0.288	5.5696e-189	Stem cells
OLA1	7.79369e-162	0.40346	0.821	0.62	2.65656e-157	Stem cells
CHD7	7.65097e-171	0.40344	0.613	0.395	2.60791e-166	Stem cells
TRAF5	4.48424e-241	0.40333	0.456	0.217	1.5285e-236	Stem cells
CHD2	2.44177e-160	0.402961	0.676	0.464	8.32301e-156	Stem cells
PAPOLA	2.07535e-166	0.402461	0.935	0.81	7.07403e-162	Stem cells
PGAP1	2.55972e-239	0.402454	0.367	0.15	8.72506e-235	Stem cells
THBS1	1.32684e-104	0.402364	0.596	0.424	4.52268e-100	Stem cells
TIMM9	6.00611e-205	0.40196	0.686	0.428	2.04724e-200	Stem cells
RPS26	5.67218e-113	0.400791	0.999	0.991	1.93342e-108	Stem cells
BAZ1B	3.62515e-144	0.400754	0.684	0.482	1.23567e-139	Stem cells
CDC5L	3.05607e-158	0.400666	0.726	0.522	1.04169e-153	Stem cells
UPF3A	1.50139e-162	0.400646	0.755	0.55	5.11765e-158	Stem cells
RPIA	1.29054e-176	0.400376	0.737	0.504	4.39894e-172	Stem cells
MSH2	1.11107e-200	0.400128	0.455	0.228	3.78718e-196	Stem cells
PAQR8	2.59549e-75	-0.404682	0.295	0.437	8.84699e-71	Stem cells
PI3	7.01003e-47	-0.406874	0.036	0.114	2.38944e-42	Stem cells
CORO2A	4.43619e-59	-0.407308	0.337	0.459	1.51212e-54	Stem cells
C4orf48	1.93627e-57	-0.411048	0.727	0.79	6.59997e-53	Stem cells
LGALS2	5.44802e-33	-0.414647	0.379	0.467	1.85701e-28	Stem cells
ANXA4	2.24781e-31	-0.416578	0.799	0.808	7.66188e-27	Stem cells
ACAA1	1.90996e-40	-0.417761	0.565	0.629	6.51028e-36	Stem cells
ATP1B3	1.83077e-11	-0.424164	0.742	0.73	6.24036e-07	Stem cells
TMEM37	1.39223e-106	-0.424412	0.149	0.321	4.74556e-102	Stem cells
MYL12B	1.06708e-22	-0.426379	0.989	0.973	3.63726e-18	Stem cells
SLC51A	4.89134e-80	-0.427244	0.056	0.176	1.66726e-75	Stem cells
CTSZ	1.53915e-51	-0.42784	0.719	0.757	5.24635e-47	Stem cells
MT2A	3.63252e-08	-0.428555	0.92	0.831	0.00123818	Stem cells
PAPSS2	2.31931e-33	-0.434655	0.7	0.738	7.90561e-29	Stem cells
SRI	5.92664e-12	-0.43486	0.99	0.972	2.02015e-07	Stem cells
B2M	3.90974e-26	-0.434884	1	0.998	1.33267e-21	Stem cells
PPIC	5.5432e-63	-0.439367	0.52	0.615	1.88946e-58	Stem cells
CLIC5	4.76001e-110	-0.441989	0.107	0.275	1.6225e-105	Stem cells
AMN	2.14243e-68	-0.443378	0.749	0.806	7.30269e-64	Stem cells
CLDN23	4.43974e-50	-0.443601	0.185	0.299	1.51333e-45	Stem cells
GIPC1	6.01081e-77	-0.44516	0.639	0.721	2.04884e-72	Stem cells
SFN	2.81925e-19	-0.446207	0.758	0.776	9.60971e-15	Stem cells
OAS1	8.75026e-93	-0.446634	0.182	0.34	2.98261e-88	Stem cells
ADTRP	1.86789e-92	-0.447295	0.41	0.562	6.36688e-88	Stem cells
AKR7A3	4.03947e-47	-0.448222	0.563	0.634	1.37689e-42	Stem cells
LRRC19	6.28168e-75	-0.451814	0.348	0.486	2.14117e-70	Stem cells
PRR13	5.55786e-50	-0.45353	0.953	0.94	1.89445e-45	Stem cells
PRSS3	6.41086e-47	-0.455182	0.842	0.844	2.18521e-42	Stem cells
ATP6V0D1	1.9474e-81	-0.45715	0.551	0.657	6.63791e-77	Stem cells
UPP1	2.9717e-76	-0.462629	0.254	0.397	1.01293e-71	Stem cells
CHP2	6.58338e-44	-0.463061	0.728	0.765	2.24401e-39	Stem cells
FSIP2	3.56275e-126	-0.471372	0.054	0.224	1.2144e-121	Stem cells
GSN	5.61638e-96	-0.476396	0.252	0.417	1.9144e-91	Stem cells
CHP1	1.50425e-41	-0.482068	0.727	0.762	5.1274e-37	Stem cells
ABCG2	8.36273e-89	-0.486005	0.014	0.126	2.85052e-84	Stem cells
CDH17	5.5059e-52	-0.490735	0.831	0.838	1.87674e-47	Stem cells
HSD17B2	2.78088e-19	-0.492037	0.335	0.396	9.4789e-15	Stem cells
S100A16	7.33751e-52	-0.49248	0.904	0.889	2.50106e-47	Stem cells
TMEM45B	3.56662e-71	-0.495952	0.591	0.678	1.21572e-66	Stem cells
SLC30A10	2.36249e-97	-0.497118	0.013	0.135	8.05278e-93	Stem cells
PLCD3	7.80084e-119	-0.497567	0.217	0.403	2.659e-114	Stem cells
SLC22A18	4.66585e-101	-0.501127	0.496	0.636	1.5904e-96	Stem cells
SLC6A8	5.05091e-130	-0.501322	0.064	0.241	1.72165e-125	Stem cells
MVP	8.34668e-100	-0.502649	0.796	0.85	2.84505e-95	Stem cells
DHRS11	5.4678e-75	-0.504413	0.694	0.767	1.86375e-70	Stem cells
MYH14	5.86914e-41	-0.504631	0.655	0.711	2.00055e-36	Stem cells
RNASE1	2.58129e-68	-0.50492	0.214	0.352	8.7986e-64	Stem cells
HHLA2	1.37952e-135	-0.505283	0.051	0.228	4.70223e-131	Stem cells
CSTB	1.74103e-59	-0.506513	0.977	0.961	5.93449e-55	Stem cells
SLC16A1	5.93244e-57	-0.506965	0.471	0.565	2.02213e-52	Stem cells
H1-5	9.43206e-07	-0.510772	0.109	0.134	0.0321501	Stem cells
ACOX1	4.24626e-33	-0.511813	0.525	0.583	1.44738e-28	Stem cells
CD24	1.70402e-15	-0.514146	1	1	5.80832e-11	Stem cells
AKR1C3	3.21739e-46	-0.51436	0.622	0.689	1.09668e-41	Stem cells
ANKRD40CL	8.84415e-143	-0.514385	0.183	0.393	3.01462e-138	Stem cells
GPT	4.20235e-115	-0.515159	0.386	0.559	1.43241e-110	Stem cells
TST	3.22776e-53	-0.517874	0.969	0.951	1.10022e-48	Stem cells
GNA11	5.34499e-66	-0.52369	0.596	0.689	1.82189e-61	Stem cells
C3orf85	2.12484e-142	-0.527833	0.1	0.297	7.24275e-138	Stem cells
SLC9A3R1	1.86157e-66	-0.529949	0.451	0.562	6.34536e-62	Stem cells
SULT1A1	6.34908e-88	-0.537357	0.45	0.58	2.16415e-83	Stem cells
CTSD	1.59251e-72	-0.538438	0.88	0.886	5.42824e-68	Stem cells
PLS1	3.28086e-13	-0.540501	0.737	0.733	1.11831e-08	Stem cells
TRIM31	1.63566e-78	-0.544205	0.094	0.226	5.57531e-74	Stem cells
DST	1.06817e-38	-0.548076	0.377	0.473	3.64098e-34	Stem cells
ID1	2.49258e-31	-0.550738	0.658	0.718	8.49622e-27	Stem cells
CLTB	1.20978e-83	-0.551822	0.794	0.841	4.12367e-79	Stem cells
SLC22A18AS	4.11435e-138	-0.555134	0.249	0.455	1.40242e-133	Stem cells
MGST3	1.03192e-56	-0.560694	0.978	0.945	3.51739e-52	Stem cells
CDKN1A	3.08907e-90	-0.563721	0.27	0.425	1.05294e-85	Stem cells
COL17A1	3.20126e-147	-0.568693	0.09	0.289	1.09118e-142	Stem cells
VSIG2	1.03549e-78	-0.572009	0.58	0.679	3.52958e-74	Stem cells
CCL28	9.83766e-99	-0.574012	0.421	0.569	3.35327e-94	Stem cells
SLC20A1	1.99403e-19	-0.574376	0.496	0.535	6.79684e-15	Stem cells
MAPK3	1.58559e-140	-0.57502	0.481	0.648	5.40466e-136	Stem cells
BSG	3.08978e-82	-0.584347	0.98	0.964	1.05318e-77	Stem cells
SCIN	3.85596e-155	-0.593948	0.11	0.324	1.31434e-150	Stem cells
CYSTM1	2.67532e-102	-0.597649	0.959	0.943	9.1191e-98	Stem cells
LGALS4	5.81089e-42	-0.599023	1	0.997	1.9807e-37	Stem cells
CDKN2B	2.13112e-185	-0.599341	0.058	0.282	7.26413e-181	Stem cells
GDPD3	7.1078e-175	-0.600717	0.062	0.278	2.42276e-170	Stem cells
HRCT1	1.51934e-191	-0.604681	0.076	0.313	5.17882e-187	Stem cells
H1-2	9.81548e-48	-0.612282	0.479	0.573	3.3457e-43	Stem cells
TMIGD1	3.3979e-103	-0.614865	0.01	0.135	1.15821e-98	Stem cells
C19orf33	1.38922e-69	-0.623488	0.82	0.85	4.73529e-65	Stem cells
UGP2	5.9712e-40	-0.626537	0.841	0.83	2.03534e-35	Stem cells
SH3BGRL3	7.88041e-91	-0.638214	0.968	0.958	2.68612e-86	Stem cells
MISP	6.28556e-64	-0.640135	0.665	0.733	2.14249e-59	Stem cells
AOC1	6.10469e-119	-0.64228	0.605	0.726	2.08084e-114	Stem cells
KRT8	2.88287e-40	-0.644759	1	1	9.82655e-36	Stem cells
MGLL	2.04581e-63	-0.648563	0.593	0.667	6.97335e-59	Stem cells
PADI2	1.05262e-173	-0.649968	0.225	0.461	3.58797e-169	Stem cells
MEP1A	3.68904e-188	-0.654093	0.076	0.307	1.25745e-183	Stem cells
AHCYL2	1.14055e-69	-0.663942	0.382	0.499	3.88769e-65	Stem cells
FLNB	2.06894e-73	-0.669106	0.631	0.707	7.05218e-69	Stem cells
JPT1	5.85451e-108	-0.685369	0.875	0.89	1.99557e-103	Stem cells
ADIRF	1.64467e-59	-0.717812	0.758	0.796	5.60603e-55	Stem cells
RHOC	1.63435e-138	-0.718013	0.633	0.75	5.57084e-134	Stem cells
TMEM54	1.03813e-117	-0.72244	0.954	0.956	3.53855e-113	Stem cells
NDRG1	1.76724e-88	-0.746442	0.529	0.648	6.02381e-84	Stem cells
ASS1	2.06061e-134	-0.751307	0.312	0.509	7.0238e-130	Stem cells
SELENOP	1.13282e-70	-0.757565	0.036	0.14	3.86134e-66	Stem cells
TMSB4X	7.75064e-159	-0.76108	0.998	0.998	2.64188e-154	Stem cells
AGPAT2	5.05182e-125	-0.768908	0.64	0.754	1.72196e-120	Stem cells
ETNK1	5.92128e-20	-0.775489	0.75	0.746	2.01833e-15	Stem cells
C2orf88	1.36084e-218	-0.777277	0.128	0.391	4.63854e-214	Stem cells
TFF3	0	-0.787086	0.847	0.528	0	Stem cells
SULT1B1	1.44004e-124	-0.787097	0.5	0.643	4.90851e-120	Stem cells
LGALS3	7.38268e-77	-0.810656	0.998	0.993	2.51646e-72	Stem cells
CES2	9.14593e-156	-0.815815	0.776	0.849	3.11748e-151	Stem cells
S100A14	3.83323e-182	-0.8282	0.941	0.946	1.30659e-177	Stem cells
CD177	7.83983e-117	-0.838243	0.05	0.207	2.67228e-112	Stem cells
FABP2	1.25381e-230	-0.842438	0.232	0.504	4.27375e-226	Stem cells
TDP2	6.74283e-127	-0.843717	0.593	0.711	2.29836e-122	Stem cells
HIGD1A	5.38416e-109	-0.843904	0.72	0.79	1.83525e-104	Stem cells
GPA33	1.43121e-153	-0.84933	0.592	0.739	4.87841e-149	Stem cells
DHRS9	8.55961e-165	-0.855596	0.024	0.215	2.91763e-160	Stem cells
SLC37A2	6.39426e-86	-0.873149	0.056	0.182	2.17955e-81	Stem cells
CEACAM5	1.26199e-34	-0.887081	0.954	0.845	4.30163e-30	Stem cells
LCN2	7.37011e-21	-0.892039	0.584	0.617	2.51218e-16	Stem cells
S100A6	3.67923e-199	-0.925036	1	0.998	1.2541e-194	Stem cells
IL32	1.04307e-30	-0.940677	0.369	0.443	3.5554e-26	Stem cells
EMP1	4.14362e-85	-0.941697	0.082	0.217	1.4124e-80	Stem cells
HSD11B2	1.03869e-194	-0.944378	0.556	0.715	3.54048e-190	Stem cells
ETHE1	2.253e-169	-0.953567	0.939	0.934	7.67956e-165	Stem cells
ZG16	1.55462e-109	-0.963576	0.047	0.198	5.29907e-105	Stem cells
HSPB1	5.61353e-217	-0.973298	0.697	0.839	1.91343e-212	Stem cells
CEACAM6	2.80926e-95	-0.985287	0.066	0.207	9.57565e-91	Stem cells
CDHR5	1.83383e-199	-0.98631	0.391	0.608	6.25079e-195	Stem cells
ANPEP	3.17343e-97	-0.994947	0.369	0.542	1.0817e-92	Stem cells
AKR1B10	5.97098e-221	-0.997819	0.332	0.58	2.03527e-216	Stem cells
GCNT3	8.94239e-223	-1.10057	0.133	0.395	3.0481e-218	Stem cells
HPGD	1.02997e-143	-1.12438	0.261	0.459	3.51076e-139	Stem cells
PLA2G2A	6.38157e-64	-1.12635	0.493	0.596	2.17522e-59	Stem cells
CKB	1.29258e-13	-1.13123	0.915	0.887	4.40587e-09	Stem cells
SLC51B	4.75099e-253	-1.13343	0.042	0.314	1.61942e-248	Stem cells
IFI27	7.19814e-71	-1.14752	0.683	0.767	2.45356e-66	Stem cells
PKIB	1.13516e-290	-1.24577	0.524	0.745	3.86932e-286	Stem cells
SDCBP2	4.75764e-279	-1.24818	0.157	0.462	1.62169e-274	Stem cells
FXYD3	4.96054e-118	-1.27728	0.772	0.811	1.69085e-113	Stem cells
MALL	1.08929e-294	-1.29724	0.06	0.365	3.71295e-290	Stem cells
GUCA2B	2.57533e-89	-1.44326	0.029	0.15	8.77827e-85	Stem cells
LYPD8	1.07658e-98	-1.446	0.074	0.219	3.66962e-94	Stem cells
DMBT1	3.7152e-96	-1.50385	0.128	0.285	1.26636e-91	Stem cells
SLC9A3	2.4648e-83	-1.5186	0.233	0.361	8.40153e-79	Stem cells
TSPAN1	1.05029e-250	-1.57049	0.757	0.853	3.58003e-246	Stem cells
MS4A12	2.26134e-225	-1.63664	0.065	0.319	7.70802e-221	Stem cells
KRT19	8.89572e-196	-1.66721	0.886	0.905	3.03219e-191	Stem cells
CEACAM1	2.81807e-118	-1.70334	0.168	0.339	9.60569e-114	Stem cells
CLCA4	2.6183e-79	-1.79542	0.065	0.188	8.92475e-75	Stem cells
FCGBP	1.78171e-263	-1.83344	0.244	0.525	6.07312e-259	Stem cells
PHGR1	0	-1.88119	1	0.995	0	Stem cells
PLAC8	0	-2.10878	0.232	0.569	0	Stem cells
SLC26A2	5.59559e-203	-2.14552	0.714	0.797	1.90731e-198	Stem cells
CA4	1.88379e-114	-2.19453	0.059	0.216	6.42109e-110	Stem cells
CA2	0	-2.33868	0.743	0.874	0	Stem cells
CA1	4.72552e-191	-2.47576	0.122	0.351	1.61074e-186	Stem cells
AQP8	5.45997e-59	-2.50408	0.139	0.245	1.86109e-54	Stem cells
REG1A	0.00511435	-2.64426	0.351	0.338	1	Stem cells
CEACAM7	1.92336e-196	-2.81961	0.11	0.345	6.55595e-192	Stem cells
SLC26A3	2.62299e-190	-3.17618	0.144	0.373	8.94072e-186	Stem cells
GUCA2A	1.95792e-149	-3.17989	0.122	0.322	6.67377e-145	Stem cells
KRT20	0	-3.19405	0.187	0.516	0	Stem cells
FABP1	0	-3.72697	0.844	0.929	0	Stem cells
H4C3	0	3.44754	0.942	0.778	0	TA
TOP2A	0	2.92836	0.968	0.159	0	TA
HMGB2	0	2.80885	0.995	0.58	0	TA
MKI67	0	2.78804	0.981	0.21	0	TA
UBE2C	0	2.75337	0.876	0.118	0	TA
CENPF	0	2.71715	0.947	0.194	0	TA
H1-5	0	2.64348	0.722	0.089	0	TA
PTTG1	0	2.55387	0.947	0.241	0	TA
STMN1	0	2.39329	0.991	0.429	0	TA
TUBA1B	0	2.34436	0.999	0.87	0	TA
CCNB1	0	2.3228	0.826	0.16	0	TA
TPX2	0	2.30665	0.935	0.197	0	TA
TUBB	0	2.2551	0.99	0.69	0	TA
ASPM	0	2.18637	0.822	0.085	0	TA
CKS2	0	2.1772	0.971	0.58	0	TA
BIRC5	0	2.14378	0.942	0.155	0	TA
H2AZ1	0	2.14277	1	0.867	0	TA
CDKN3	0	2.12227	0.904	0.164	0	TA
UBE2S	0	2.09356	0.953	0.486	0	TA
KPNA2	0	2.0837	0.829	0.268	0	TA
CDC20	0	2.05913	0.803	0.132	0	TA
HMMR	0	2.04417	0.823	0.086	0	TA
CDK1	0	2.01754	0.812	0.107	0	TA
TUBB4B	0	1.98676	0.998	0.913	0	TA
CENPW	0	1.98641	0.966	0.286	0	TA
H2AC20	0	1.97421	0.776	0.31	0	TA
H1-3	0	1.96829	0.656	0.123	0	TA
SMC4	0	1.89028	0.949	0.378	0	TA
RRM2	0	1.87435	0.829	0.143	0	TA
HMGB1	0	1.82134	1	0.959	0	TA
H1-2	0	1.82087	0.847	0.542	0	TA
PCLAF	0	1.79545	0.864	0.267	0	TA
HMGN2	0	1.79126	1	0.898	0	TA
H2AX	0	1.77069	0.897	0.355	0	TA
CKS1B	0	1.76772	0.949	0.477	0	TA
H3C2	0	1.76149	0.654	0.062	0	TA
PBK	0	1.75804	0.859	0.093	0	TA
CCNA2	0	1.74205	0.818	0.089	0	TA
TK1	0	1.73891	0.889	0.247	0	TA
CENPE	0	1.73316	0.728	0.085	0	TA
CCNB2	0	1.72365	0.824	0.156	0	TA
AURKB	0	1.71133	0.821	0.075	0	TA
KIF20B	0	1.70414	0.85	0.176	0	TA
H1-4	0	1.69365	0.737	0.282	0	TA
SMC2	0	1.67115	0.912	0.29	0	TA
DLGAP5	0	1.66905	0.743	0.061	0	TA
GTSE1	0	1.66661	0.77	0.065	0	TA
ARL6IP1	0	1.64948	0.975	0.778	0	TA
CENPM	0	1.62991	0.887	0.245	0	TA
MAD2L1	0	1.61442	0.882	0.202	0	TA
DTYMK	0	1.60929	0.94	0.399	0	TA
TMPO	0	1.55792	0.956	0.555	0	TA
NUCKS1	0	1.54887	0.996	0.83	0	TA
TUBA1C	0	1.54354	0.982	0.803	0	TA
CKAP2	0	1.53696	0.78	0.166	0	TA
TYMS	0	1.53131	0.846	0.244	0	TA
PLK1	0	1.52303	0.641	0.052	0	TA
RAD21	0	1.5096	0.958	0.668	0	TA
KIF11	0	1.50769	0.781	0.096	0	TA
CDCA3	0	1.50008	0.751	0.067	0	TA
UBE2T	0	1.48034	0.86	0.251	0	TA
H2AC11	0	1.43372	0.641	0.132	0	TA
KNL1	0	1.42778	0.73	0.087	0	TA
CEP55	0	1.42576	0.7	0.066	0	TA
DUT	0	1.41603	0.962	0.688	0	TA
H2AC12	0	1.41029	0.603	0.078	0	TA
PRR11	0	1.40091	0.683	0.085	0	TA
CDCA8	0	1.39432	0.751	0.124	0	TA
LMNB1	0	1.39325	0.894	0.353	0	TA
ARHGAP11A	0	1.38712	0.729	0.089	0	TA
NDC80	0	1.38449	0.705	0.054	0	TA
RANBP1	0	1.38096	0.983	0.743	0	TA
SGO2	0	1.36801	0.714	0.098	0	TA
LBR	0	1.35335	0.935	0.568	0	TA
DEK	0	1.34783	0.992	0.822	0	TA
FABP5	0	1.33976	0.996	0.874	0	TA
DEPDC1	0	1.33445	0.656	0.067	0	TA
ECT2	0	1.33402	0.747	0.165	0	TA
NCAPD2	0	1.33056	0.808	0.19	0	TA
KIF23	0	1.32756	0.652	0.054	0	TA
ZWINT	0	1.32568	0.864	0.258	0	TA
ANP32E	0	1.32541	0.876	0.343	0	TA
BUB3	0	1.32297	0.903	0.54	0	TA
TACC3	0	1.32099	0.773	0.093	0	TA
GPSM2	0	1.31936	0.772	0.24	0	TA
H2AC16	0	1.31459	0.529	0.059	0	TA
RRM1	0	1.31448	0.832	0.337	0	TA
CENPA	0	1.31235	0.58	0.043	0	TA
SPC25	0	1.30613	0.707	0.059	0	TA
HP1BP3	0	1.29251	0.961	0.737	0	TA
AURKA	0	1.28723	0.682	0.182	0	TA
H2AZ2	0	1.28631	0.991	0.828	0	TA
CENPK	0	1.28181	0.811	0.191	0	TA
ESCO2	0	1.25709	0.635	0.087	0	TA
H2AC14	0	1.25612	0.515	0.039	0	TA
KIFC1	0	1.25499	0.709	0.069	0	TA
NCAPG	0	1.25309	0.695	0.063	0	TA
MIS18BP1	0	1.25015	0.847	0.391	0	TA
PTMA	0	1.24852	1	0.997	0	TA
SIVA1	0	1.24815	0.977	0.764	0	TA
H2AC17	0	1.24647	0.565	0.088	0	TA
NUDT1	0	1.23339	0.921	0.38	0	TA
ANP32B	0	1.20017	0.994	0.861	0	TA
RAN	0	1.19545	0.994	0.869	0	TA
RACGAP1	0	1.19265	0.684	0.086	0	TA
DHFR	0	1.1922	0.781	0.304	0	TA
SGO1	0	1.19038	0.694	0.09	0	TA
FOXM1	0	1.18355	0.715	0.101	0	TA
CCDC34	0	1.18047	0.89	0.44	0	TA
RPA3	0	1.17756	0.943	0.595	0	TA
IDH2	0	1.17406	0.974	0.701	0	TA
KIF15	0	1.17241	0.667	0.061	0	TA
DBF4	0	1.17238	0.772	0.282	0	TA
PRC1	0	1.17125	0.672	0.077	0	TA
HSPD1	0	1.17061	1	0.882	0	TA
KIF2C	0	1.16829	0.653	0.049	0	TA
NUF2	0	1.15763	0.644	0.055	0	TA
HSP90AA1	0	1.15676	1	0.973	0	TA
RAD51AP1	0	1.15615	0.719	0.123	0	TA
KIF4A	0	1.15306	0.653	0.064	0	TA
NAP1L1	0	1.15001	0.962	0.672	0	TA
JPT1	0	1.14759	0.989	0.881	0	TA
DIAPH3	0	1.14692	0.69	0.096	0	TA
HNRNPA3	0	1.14617	0.999	0.909	0	TA
DDX39A	0	1.14415	0.898	0.476	0	TA
WDR34	0	1.1384	0.845	0.377	0	TA
TTK	0	1.13592	0.608	0.055	0	TA
HMGB3	0	1.13191	0.948	0.642	0	TA
HJURP	0	1.12798	0.598	0.042	0	TA
MIS18A	0	1.12532	0.813	0.254	0	TA
NASP	0	1.1245	0.945	0.66	0	TA
KIF22	0	1.12371	0.83	0.334	0	TA
SKA2	0	1.12289	0.832	0.328	0	TA
LSM3	0	1.12122	0.986	0.803	0	TA
MYBL2	0	1.11877	0.653	0.102	0	TA
SNRPD1	0	1.11808	0.985	0.798	0	TA
ANLN	0	1.11754	0.616	0.051	0	TA
CDCA2	0	1.11356	0.594	0.048	0	TA
LSM4	0	1.11243	0.982	0.812	0	TA
NEK2	0	1.10775	0.597	0.057	0	TA
CENPX	0	1.10677	0.986	0.817	0	TA
BUB1B	0	1.10079	0.633	0.061	0	TA
MXD3	0	1.09501	0.6	0.062	0	TA
CARHSP1	0	1.09481	0.91	0.625	0	TA
LSM5	0	1.09305	0.982	0.773	0	TA
PLP2	0	1.09048	0.982	0.807	0	TA
MRPL51	0	1.08963	0.989	0.846	0	TA
PA2G4	0	1.08656	0.985	0.816	0	TA
H1-10	0	1.08562	0.861	0.587	0	TA
SRSF3	0	1.08011	0.994	0.889	0	TA
SNRPG	0	1.07674	0.991	0.87	0	TA
GGH	0	1.07428	0.924	0.537	0	TA
ATAD2	0	1.0722	0.622	0.194	0	TA
USP1	0	1.07075	0.841	0.457	0	TA
HNRNPAB	0	1.06888	0.996	0.909	0	TA
E2F8	0	1.06859	0.582	0.115	0	TA
SNRPB	0	1.06835	0.991	0.846	0	TA
H3C8	0	1.06452	0.511	0.065	0	TA
PCNA	1.22074e-276	1.06402	0.79	0.494	4.16101e-272	TA
HMGN1	0	1.05456	0.995	0.904	0	TA
TMEM106C	0	1.05161	0.958	0.745	0	TA
CKAP5	0	1.04452	0.736	0.26	0	TA
SFPQ	0	1.04347	0.975	0.81	0	TA
HNRNPA2B1	0	1.04174	1	0.963	0	TA
CDCA5	0	1.03505	0.629	0.077	0	TA
DNAJC9	0	1.03252	0.786	0.362	0	TA
KNSTRN	0	1.02324	0.565	0.078	0	TA
LDHB	0	1.02306	0.964	0.681	0	TA
ASF1B	0	1.02107	0.664	0.13	0	TA
NUPR1	0	1.01567	0.974	0.698	0	TA
BUB1	0	1.01237	0.536	0.044	0	TA
ANAPC11	0	1.01207	0.986	0.837	0	TA
LMNB2	0	1.00968	0.763	0.251	0	TA
KPNB1	0	1.00765	0.953	0.71	0	TA
MZT2A	0	1.00592	0.966	0.718	0	TA
CBX3	0	1.00555	0.976	0.76	0	TA
YWHAH	0	1.00302	0.942	0.728	0	TA
CBX5	0	1.00122	0.9	0.517	0	TA
COMMD4	0	1.00086	0.925	0.607	0	TA
CACYBP	0	0.99953	0.954	0.693	0	TA
ZDHHC12	0	0.996553	0.935	0.684	0	TA
NAA38	0	0.991948	0.992	0.837	0	TA
NCAPH	0	0.990927	0.608	0.059	0	TA
NUCB2	0	0.988614	0.88	0.478	0	TA
HNRNPR	0	0.988201	0.967	0.731	0	TA
ORC6	0	0.987398	0.674	0.164	0	TA
CENPN	0	0.986227	0.704	0.172	0	TA
BANF1	0	0.982643	0.98	0.785	0	TA
SAPCD2	0	0.982223	0.562	0.09	0	TA
RBBP7	0	0.981295	0.905	0.577	0	TA
FBXO5	0	0.980363	0.57	0.106	0	TA
PTGES3	0	0.977384	0.991	0.912	0	TA
PTMS	2.24201e-215	0.974023	0.851	0.61	7.64212e-211	TA
ILF2	0	0.972927	0.934	0.651	0	TA
CALM3	0	0.972398	0.982	0.814	0	TA
CKLF	0	0.967656	0.863	0.483	0	TA
DYNLL1	0	0.965487	0.996	0.96	0	TA
VRK1	0	0.963364	0.722	0.223	0	TA
MCM7	0	0.962995	0.791	0.396	0	TA
MZT1	0	0.962407	0.735	0.274	0	TA
BRCA1	0	0.9599	0.611	0.158	0	TA
CENPU	0	0.957137	0.649	0.167	0	TA
SET	0	0.956579	0.992	0.871	0	TA
PRKDC	4.16372e-297	0.9528	0.878	0.6	1.41925e-292	TA
ALYREF	0	0.952731	0.871	0.531	0	TA
RBM8A	0	0.951316	0.972	0.777	0	TA
CKAP2L	0	0.94963	0.543	0.035	0	TA
C21orf58	0	0.94666	0.602	0.138	0	TA
MZT2B	0	0.94557	0.997	0.919	0	TA
GMNN	0	0.944625	0.937	0.638	0	TA
SNRPF	0	0.943394	0.993	0.84	0	TA
FDPS	0	0.943355	0.958	0.762	0	TA
SPAG5	0	0.942276	0.582	0.061	0	TA
PPIH	0	0.938073	0.883	0.477	0	TA
VPS29	0	0.936182	0.977	0.808	0	TA
EZH2	0	0.934472	0.699	0.262	0	TA
EMC9	0	0.934101	0.761	0.339	0	TA
HMGA1	0	0.92811	0.959	0.747	0	TA
NCAPD3	0	0.927294	0.661	0.183	0	TA
SRSF2	0	0.927097	0.977	0.811	0	TA
RTKN2	0	0.925985	0.585	0.079	0	TA
PARPBP	0	0.924818	0.603	0.102	0	TA
MLEC	0	0.924775	0.995	0.886	0	TA
TUBA4A	0	0.924129	0.833	0.488	0	TA
MELK	0	0.922226	0.596	0.085	0	TA
SMC1A	0	0.921856	0.808	0.491	0	TA
RARRES2	3.45793e-144	0.921378	0.706	0.475	1.17867e-139	TA
TAGLN2	0	0.919929	0.994	0.92	0	TA
POC1A	0	0.919436	0.65	0.108	0	TA
CCT5	0	0.918936	0.971	0.786	0	TA
HSPA8	9.58003e-300	0.915786	0.993	0.922	3.26545e-295	TA
ITGB3BP	0	0.911671	0.734	0.266	0	TA
RHEB	0	0.909322	0.876	0.569	0	TA
SPDL1	0	0.908208	0.579	0.1	0	TA
FAM111A	0	0.904631	0.666	0.257	0	TA
TTF2	0	0.902696	0.682	0.236	0	TA
WEE1	6.67504e-265	0.902156	0.728	0.403	2.27525e-260	TA
BCL7C	0	0.900251	0.895	0.6	0	TA
GGCT	0	0.900092	0.946	0.715	0	TA
PAFAH1B3	0	0.899343	0.877	0.511	0	TA
SNRNP25	0	0.897221	0.873	0.538	0	TA
NCL	0	0.895908	0.991	0.856	0	TA
MIF	0	0.894441	0.982	0.836	0	TA
GSTP1	0	0.892475	0.999	0.95	0	TA
RNASEH2C	0	0.890844	0.875	0.518	0	TA
HELLS	2.41058e-305	0.890181	0.567	0.226	8.21669e-301	TA
SMC3	0	0.890048	0.854	0.528	0	TA
NSD2	0	0.889107	0.779	0.403	0	TA
PPIA	0	0.883609	1	0.979	0	TA
RANGAP1	0	0.879775	0.661	0.199	0	TA
MAZ	0	0.877914	0.959	0.756	0	TA
BCL2L12	0	0.877796	0.711	0.223	0	TA
SAP30	0	0.877159	0.591	0.156	0	TA
FEN1	0	0.875507	0.603	0.182	0	TA
EXOSC8	0	0.874812	0.809	0.401	0	TA
RBMX	0	0.874125	0.953	0.706	0	TA
CCNF	0	0.873133	0.5	0.048	0	TA
FAM111B	0	0.872606	0.479	0.149	0	TA
TAF15	0	0.867739	0.887	0.584	0	TA
POLE3	0	0.865428	0.84	0.464	0	TA
PPM1G	1.63435e-307	0.862319	0.933	0.709	5.57085e-303	TA
PGP	0	0.862189	0.805	0.488	0	TA
SRP9	0	0.861415	0.979	0.844	0	TA
PSMC3	0	0.857064	0.935	0.694	0	TA
SRPK1	0	0.856528	0.952	0.71	0	TA
TPRKB	0	0.85556	0.892	0.594	0	TA
GCHFR	2.23708e-297	0.85524	0.882	0.582	7.62533e-293	TA
PSIP1	0	0.854514	0.744	0.35	0	TA
CMC2	0	0.853975	0.814	0.467	0	TA
DNMT1	0	0.853915	0.717	0.358	0	TA
AP2S1	0	0.853782	0.982	0.878	0	TA
LSM2	0	0.853404	0.931	0.661	0	TA
HSPE1	0	0.852849	1	0.942	0	TA
XPO1	0	0.851438	0.872	0.557	0	TA
FAM83D	0	0.850162	0.468	0.066	0	TA
EBP	0	0.848936	0.956	0.735	0	TA
ERH	0	0.848584	0.972	0.82	0	TA
KIF14	0	0.848174	0.453	0.036	0	TA
CDK2AP2	0	0.847989	0.955	0.776	0	TA
CCT2	0	0.846649	0.954	0.729	0	TA
MND1	0	0.846466	0.542	0.09	0	TA
CALM2	0	0.845984	0.999	0.973	0	TA
KHDRBS1	0	0.845195	0.952	0.76	0	TA
ETFB	0	0.843258	0.993	0.926	0	TA
SSRP1	0	0.84282	0.883	0.561	0	TA
SUPT16H	2.75221e-289	0.840904	0.845	0.554	9.3812e-285	TA
CIT	0	0.837034	0.515	0.057	0	TA
ARHGEF39	0	0.8343	0.542	0.086	0	TA
SRSF10	0	0.832854	0.948	0.736	0	TA
CCT6A	0	0.832346	0.952	0.749	0	TA
CSE1L	0	0.831397	0.712	0.283	0	TA
BRCA2	0	0.828675	0.526	0.107	0	TA
TNFAIP8L1	0	0.828531	0.429	0.068	0	TA
CDKN2D	0	0.827702	0.545	0.118	0	TA
GNAS	0	0.826141	0.995	0.951	0	TA
IQGAP3	0	0.825353	0.522	0.044	0	TA
XRCC5	7.21142e-301	0.824195	0.961	0.793	2.45808e-296	TA
HSPH1	3.47131e-218	0.823938	0.871	0.637	1.18323e-213	TA
FUS	8.64874e-294	0.823743	0.968	0.793	2.94801e-289	TA
GINS2	0	0.823376	0.653	0.263	0	TA
EIF5A	0	0.823311	0.995	0.905	0	TA
RAD23A	0	0.822821	0.941	0.712	0	TA
SUMO2	0	0.822157	0.982	0.882	0	TA
NUDC	0	0.820347	0.936	0.716	0	TA
HNRNPD	2.84329e-290	0.82025	0.953	0.751	9.69163e-286	TA
PNRC2	0	0.81971	0.955	0.777	0	TA
TRMT112	0	0.817105	0.924	0.664	0	TA
HACD3	0	0.816645	0.835	0.505	0	TA
HNRNPA1	0	0.81525	1	0.918	0	TA
CDC25B	0	0.814984	0.478	0.084	0	TA
HNRNPA0	0	0.814706	0.95	0.728	0	TA
PAXX	0	0.8146	0.881	0.572	0	TA
TMEM97	0	0.813516	0.76	0.37	0	TA
ILF3	0	0.813242	0.903	0.637	0	TA
SERBP1	0	0.812752	0.994	0.894	0	TA
TRA2B	2.59392e-291	0.81273	0.935	0.709	8.84163e-287	TA
NAP1L4	0	0.810615	0.898	0.607	0	TA
EEF1B2	0	0.808284	1	0.954	0	TA
HSP90AB1	4.82754e-285	0.807985	1	0.954	1.64552e-280	TA
DNAJA1	1.92806e-248	0.807451	0.965	0.81	6.57198e-244	TA
TROAP	0	0.806914	0.513	0.088	0	TA
LIG1	0	0.806315	0.589	0.173	0	TA
XRCC6	0	0.806102	0.972	0.804	0	TA
UBALD2	7.17459e-270	0.805795	0.85	0.604	2.44553e-265	TA
FANCI	0	0.80556	0.545	0.118	0	TA
EIF2S2	0	0.803943	0.967	0.801	0	TA
EIF1AX	0	0.803752	0.975	0.828	0	TA
SNRPE	0	0.803127	0.978	0.804	0	TA
H4C5	0	0.799661	0.522	0.168	0	TA
PHF19	0	0.798086	0.596	0.142	0	TA
CDT1	0	0.7956	0.589	0.192	0	TA
TPGS2	0	0.795348	0.822	0.434	0	TA
HDGF	6.09587e-301	0.794479	0.962	0.806	2.07784e-296	TA
THRAP3	3.4539e-292	0.793489	0.91	0.674	1.1773e-287	TA
CXCL2	4.11903e-136	0.793364	0.615	0.36	1.40401e-131	TA
HSPA9	1.50736e-297	0.792427	0.961	0.79	5.13798e-293	TA
NOP56	2.4584e-294	0.791882	0.874	0.571	8.37971e-290	TA
H2BC7	0	0.791203	0.449	0.072	0	TA
ATAD5	0	0.790965	0.571	0.165	0	TA
YWHAQ	0	0.790102	0.961	0.798	0	TA
SRSF7	0	0.788873	0.979	0.839	0	TA
SNRPD2	0	0.786454	0.995	0.893	0	TA
TOMM40	8.87797e-273	0.786282	0.899	0.628	3.02614e-268	TA
FOSB	5.22681e-106	0.785733	0.851	0.738	1.78161e-101	TA
CEP78	0	0.785176	0.599	0.167	0	TA
TECR	0	0.784304	0.967	0.8	0	TA
MRPL27	0	0.783967	0.968	0.804	0	TA
TPR	1.43172e-263	0.783408	0.888	0.644	4.88017e-259	TA
PARK7	0	0.782395	0.986	0.871	0	TA
MRPL16	0	0.782257	0.93	0.668	0	TA
TRIR	0	0.78202	0.987	0.884	0	TA
NONO	0	0.780727	0.913	0.64	0	TA
SNRPA1	1.23012e-294	0.779621	0.865	0.568	4.19299e-290	TA
NME1	7.23489e-282	0.778603	0.939	0.672	2.46609e-277	TA
NDUFAB1	0	0.777226	0.988	0.898	0	TA
GOT1	1.0569e-279	0.775684	0.864	0.599	3.60255e-275	TA
HMGN5	0	0.775135	0.827	0.468	0	TA
CIP2A	0	0.774936	0.503	0.064	0	TA
H3-3A	0	0.774464	1	0.995	0	TA
DEPDC1B	0	0.774239	0.501	0.051	0	TA
UQCC2	0	0.773749	0.947	0.707	0	TA
SPC24	0	0.773589	0.536	0.059	0	TA
TIMM10	2.24703e-252	0.772266	0.865	0.603	7.65922e-248	TA
PRELID1	1.35418e-244	0.77209	0.977	0.902	4.61587e-240	TA
RNPS1	0	0.770992	0.924	0.686	0	TA
GAS2L3	0	0.770528	0.476	0.097	0	TA
HNRNPU	1.8856e-239	0.768834	0.983	0.879	6.42724e-235	TA
MRPL11	5.79848e-303	0.768693	0.959	0.763	1.97647e-298	TA
SRRM1	4.91736e-298	0.767991	0.974	0.817	1.67613e-293	TA
HSP90B1	1.03907e-237	0.767795	0.995	0.922	3.54178e-233	TA
PPP1R14B	3.89573e-238	0.767676	0.964	0.832	1.3279e-233	TA
NCAPG2	0	0.766285	0.51	0.09	0	TA
ACTG1	1.76413e-290	0.766217	1	0.996	6.0132e-286	TA
SYNCRIP	1.86315e-277	0.76621	0.931	0.712	6.35072e-273	TA
RPL35	0	0.7655	1	0.984	0	TA
RPSA	0	0.765343	1	0.964	0	TA
NPM1	2.90885e-279	0.763512	0.994	0.885	9.91511e-275	TA
SNRPC	0	0.762904	0.948	0.7	0	TA
RPS20	9.70966e-280	0.761661	1	0.951	3.30964e-275	TA
MRPL18	8.81827e-287	0.760666	0.944	0.748	3.00579e-282	TA
RSRC1	0	0.760297	0.762	0.393	0	TA
FBL	1.99558e-306	0.759308	0.966	0.731	6.80212e-302	TA
UBB	0	0.757697	0.999	0.984	0	TA
MRPL37	8.68169e-294	0.757283	0.859	0.565	2.95924e-289	TA
ATP5MC1	0	0.755655	0.997	0.941	0	TA
PRDX2	5.98948e-304	0.754799	0.994	0.922	2.04157e-299	TA
PSMA7	3.51732e-305	0.754223	0.991	0.914	1.19891e-300	TA
YBX1	3.11392e-282	0.753905	0.998	0.949	1.06141e-277	TA
IER2	2.21854e-106	0.753657	0.941	0.874	7.56213e-102	TA
MPC2	4.26351e-280	0.753618	0.986	0.885	1.45326e-275	TA
PDIA6	1.64148e-261	0.753468	0.977	0.837	5.59515e-257	TA
SKA3	0	0.752002	0.522	0.069	0	TA
HNRNPC	3.92004e-301	0.75137	0.988	0.865	1.33618e-296	TA
YWHAE	3.41108e-304	0.75127	0.994	0.928	1.1627e-299	TA
MACROH2A1	1.58508e-302	0.750876	0.973	0.846	5.40292e-298	TA
RPS4X	5.94194e-262	0.750278	1	0.981	2.02537e-257	TA
LMNA	2.72408e-251	0.749868	0.988	0.909	9.2853e-247	TA
EEF1D	0	0.749448	0.995	0.947	0	TA
WBP11	0	0.748767	0.801	0.463	0	TA
CTCF	5.60954e-293	0.747447	0.795	0.474	1.91207e-288	TA
POLD2	6.96802e-286	0.747209	0.841	0.513	2.37512e-281	TA
OIP5	0	0.746801	0.513	0.062	0	TA
TMEM238	6.38912e-175	0.746725	0.865	0.818	2.1778e-170	TA
DCTN3	7.93e-254	0.746274	0.841	0.587	2.70302e-249	TA
BTG3	5.69991e-289	0.746065	0.668	0.33	1.94287e-284	TA
LSM8	0	0.745113	0.932	0.719	0	TA
CCT3	1.10632e-279	0.743552	0.961	0.78	3.77101e-275	TA
PRDX4	2.54492e-280	0.742956	0.92	0.65	8.67463e-276	TA
RABL6	5.86106e-253	0.742692	0.925	0.741	1.9978e-248	TA
HPRT1	1.55831e-272	0.742519	0.79	0.479	5.31164e-268	TA
UBE2I	3.36373e-289	0.742343	0.933	0.715	1.14656e-284	TA
SAE1	0	0.741418	0.713	0.359	0	TA
CDK4	6.40355e-263	0.741304	0.788	0.474	2.18272e-258	TA
BARD1	0	0.741185	0.622	0.226	0	TA
BEX3	1.26405e-270	0.74081	0.892	0.602	4.30866e-266	TA
CDC25C	0	0.74055	0.456	0.033	0	TA
RPS3A	1.06635e-286	0.740472	1	0.975	3.63476e-282	TA
GLO1	3.49052e-272	0.740385	0.877	0.604	1.18978e-267	TA
PCM1	6.06126e-260	0.739162	0.839	0.558	2.06604e-255	TA
CENPH	0	0.738993	0.571	0.161	0	TA
TPI1	5.30523e-305	0.738109	0.998	0.966	1.80834e-300	TA
CALR	2.32239e-260	0.737784	0.994	0.936	7.9161e-256	TA
HNRNPM	8.87661e-275	0.737669	0.973	0.819	3.02568e-270	TA
CMSS1	0	0.737488	0.672	0.282	0	TA
LRRC59	4.70312e-245	0.73743	0.896	0.673	1.60311e-240	TA
EMP2	3.09238e-284	0.736331	0.964	0.758	1.05407e-279	TA
FOS	2.58531e-109	0.735265	0.921	0.876	8.8123e-105	TA
DNAJC8	1.10652e-301	0.73488	0.93	0.689	3.7717e-297	TA
CCT8	6.68828e-271	0.734587	0.95	0.754	2.27977e-266	TA
CDK5RAP2	0	0.733939	0.59	0.203	0	TA
ATP5IF1	0	0.733806	1	0.98	0	TA
UQCC3	1.02973e-289	0.733366	0.933	0.719	3.50994e-285	TA
TMEM258	0	0.733181	0.986	0.892	0	TA
TCP1	4.98426e-255	0.732662	0.947	0.77	1.69894e-250	TA
CLTA	3.11861e-273	0.731842	0.987	0.9	1.06301e-268	TA
HNRNPF	1.83397e-260	0.731535	0.966	0.835	6.25128e-256	TA
MAGOH	5.98106e-293	0.731255	0.909	0.659	2.03871e-288	TA
RPS3	4.65225e-279	0.73076	1	0.987	1.58577e-274	TA
HNRNPUL1	4.19713e-283	0.73054	0.868	0.599	1.43064e-278	TA
NUDT5	2.22341e-282	0.730269	0.842	0.55	7.5787e-278	TA
CD81	3.08426e-254	0.730222	0.89	0.624	1.0513e-249	TA
CBX1	1.99154e-307	0.729871	0.745	0.396	6.78837e-303	TA
ENO1	1.4598e-287	0.728434	0.995	0.923	4.97588e-283	TA
H3-3B	1.30877e-294	0.727899	0.998	0.972	4.46107e-290	TA
SUZ12	7.40534e-276	0.727673	0.818	0.503	2.52418e-271	TA
TCOF1	0	0.726806	0.635	0.23	0	TA
COX20	1.3695e-286	0.726631	0.962	0.787	4.66809e-282	TA
PHACTR4	6.21427e-228	0.726029	0.817	0.571	2.1182e-223	TA
BOLA3	3.32462e-286	0.726011	0.965	0.759	1.13323e-281	TA
STIP1	1.26823e-277	0.724563	0.815	0.492	4.32288e-273	TA
CHCHD2	0	0.724303	1	0.97	0	TA
GSTO1	8.7547e-285	0.723234	0.965	0.779	2.98413e-280	TA
PSMA4	5.88524e-268	0.722788	0.972	0.827	2.00604e-263	TA
SHMT1	0	0.722743	0.712	0.325	0	TA
IGFBP2	2.16688e-203	0.722336	0.959	0.829	7.38602e-199	TA
IMPA2	1.37368e-233	0.721704	0.916	0.719	4.68234e-229	TA
RPS19	0	0.721588	1	0.987	0	TA
RPLP0	3.35883e-290	0.721477	1	0.977	1.14489e-285	TA
ENSA	2.28995e-300	0.721443	0.959	0.783	7.80552e-296	TA
RPLP1	0	0.721271	1	0.997	0	TA
TFAM	1.28398e-275	0.7204	0.894	0.6	4.37657e-271	TA
RHOBTB3	2.05022e-256	0.720205	0.876	0.598	6.98837e-252	TA
PRDX3	5.40039e-272	0.719657	0.946	0.769	1.84078e-267	TA
CXCL3	6.80399e-122	0.719469	0.737	0.499	2.31921e-117	TA
TMEM160	1.03268e-252	0.719456	0.865	0.652	3.51999e-248	TA
TALDO1	6.81316e-280	0.719445	0.974	0.848	2.32233e-275	TA
NFIA	5.25521e-214	0.719246	0.9	0.654	1.79129e-209	TA
MRPS16	5.01557e-284	0.719149	0.947	0.75	1.70961e-279	TA
DBI	8.29243e-288	0.718795	0.998	0.969	2.82656e-283	TA
SAC3D1	4.05782e-289	0.718644	0.628	0.298	1.38315e-284	TA
CCT4	5.68517e-256	0.718056	0.922	0.704	1.93785e-251	TA
IMPDH2	7.18628e-266	0.717212	0.946	0.688	2.44952e-261	TA
ENOSF1	1.8349e-247	0.716565	0.826	0.538	6.25446e-243	TA
AHCY	3.00143e-281	0.716095	0.894	0.604	1.02307e-276	TA
PPP2R5E	2.7765e-243	0.715611	0.822	0.54	9.46398e-239	TA
RPS6	2.79864e-273	0.715276	1	0.973	9.53946e-269	TA
RFC3	0	0.714271	0.527	0.137	0	TA
RPL23A	8.31753e-294	0.71324	1	0.975	2.83511e-289	TA
RPS5	1.14722e-254	0.712252	1	0.962	3.91042e-250	TA
GTF2A2	6.95138e-261	0.712098	0.933	0.735	2.36945e-256	TA
YY1	4.53198e-246	0.712025	0.934	0.75	1.54477e-241	TA
NUDCD2	2.28454e-258	0.711616	0.84	0.56	7.78708e-254	TA
NHP2	1.8415e-276	0.711412	0.968	0.752	6.27695e-272	TA
ESD	2.45178e-253	0.710194	0.956	0.764	8.35715e-249	TA
PAICS	7.75596e-259	0.709789	0.856	0.543	2.6437e-254	TA
NDC1	0	0.708858	0.573	0.177	0	TA
SEPTIN7	5.98577e-267	0.708853	0.947	0.752	2.04031e-262	TA
MTDH	7.28665e-232	0.708535	0.956	0.796	2.48373e-227	TA
CHEK1	0	0.707461	0.611	0.22	0	TA
AURKAIP1	8.88548e-304	0.705937	0.994	0.939	3.02871e-299	TA
PSMD7	3.09254e-229	0.705807	0.919	0.713	1.05412e-224	TA
VDAC3	3.11161e-251	0.705673	0.932	0.734	1.06062e-246	TA
RPL21	1.35725e-279	0.70527	1	0.978	4.62634e-275	TA
MORF4L2	3.02585e-250	0.704972	0.891	0.663	1.03139e-245	TA
CLSPN	0	0.704211	0.43	0.127	0	TA
NOL7	1.99899e-244	0.703854	0.943	0.77	6.81375e-240	TA
NDUFS5	0	0.703339	0.999	0.956	0	TA
MRPS6	6.11363e-270	0.703035	0.871	0.591	2.08389e-265	TA
ANAPC15	9.97124e-280	0.702742	0.882	0.602	3.3988e-275	TA
HNRNPH1	2.47336e-235	0.702601	0.959	0.793	8.43071e-231	TA
NDUFB11	0	0.701754	0.993	0.926	0	TA
JUN	4.60929e-96	0.701049	0.941	0.868	1.57112e-91	TA
AP2B1	1.66288e-235	0.700879	0.885	0.656	5.66809e-231	TA
PDAP1	1.2233e-265	0.699832	0.949	0.745	4.16973e-261	TA
TMA7	0	0.699734	1	0.971	0	TA
TRIOBP	2.58546e-233	0.699369	0.82	0.564	8.81279e-229	TA
TIMM13	6.01434e-268	0.699365	0.99	0.893	2.05005e-263	TA
ATP5ME	0	0.698972	1	0.985	0	TA
CCDC14	2.95104e-243	0.698701	0.752	0.443	1.00589e-238	TA
SMS	4.03892e-243	0.698314	0.898	0.666	1.37671e-238	TA
DDX46	4.25951e-251	0.697828	0.909	0.688	1.4519e-246	TA
ANP32A	3.97338e-255	0.697611	0.937	0.746	1.35437e-250	TA
RPS21	2.11624e-302	0.697455	1	0.977	7.21341e-298	TA
EML4	6.87464e-243	0.696541	0.911	0.694	2.34329e-238	TA
TPM3	3.11658e-248	0.695897	0.996	0.946	1.06232e-243	TA
LYAR	4.86778e-300	0.695679	0.681	0.325	1.65923e-295	TA
OXCT1	0	0.695464	0.596	0.215	0	TA
PCBP2	5.09745e-268	0.695005	0.984	0.879	1.73752e-263	TA
RUVBL2	4.8305e-291	0.694627	0.816	0.486	1.64652e-286	TA
H4C4	0	0.694027	0.379	0.05	0	TA
CYBA	1.07487e-254	0.69372	0.997	0.962	3.66379e-250	TA
FANCD2	0	0.693605	0.5	0.086	0	TA
RPS16	1.03969e-276	0.692285	1	0.975	3.54388e-272	TA
PPIG	1.85863e-251	0.691829	0.951	0.769	6.33533e-247	TA
BRD8	4.75608e-308	0.691356	0.64	0.298	1.62116e-303	TA
HNRNPH3	2.37505e-213	0.691345	0.9	0.701	8.09558e-209	TA
EIF3A	1.34997e-214	0.690688	0.973	0.839	4.60149e-210	TA
FDFT1	5.6999e-161	0.689964	0.854	0.67	1.94287e-156	TA
H2BC4	0	0.689717	0.435	0.108	0	TA
HNRNPK	2.93516e-267	0.689701	0.991	0.918	1.00048e-262	TA
BCLAF1	4.81281e-219	0.689488	0.924	0.717	1.64049e-214	TA
OLFM4	4.73998e-111	0.688582	0.861	0.674	1.61567e-106	TA
POP5	1.0815e-259	0.687928	0.86	0.574	3.68641e-255	TA
PRPS2	0	0.687749	0.696	0.339	0	TA
BRI3BP	3.42181e-201	0.687199	0.854	0.623	1.16636e-196	TA
RBM17	1.48764e-249	0.686829	0.91	0.676	5.07076e-245	TA
DCXR	1.99601e-241	0.686565	0.952	0.775	6.8036e-237	TA
PHIP	1.34049e-234	0.68653	0.772	0.472	4.56919e-230	TA
RPL22L1	1.93565e-206	0.686373	0.932	0.728	6.59785e-202	TA
MRPL57	1.41678e-284	0.685527	0.978	0.825	4.82924e-280	TA
NDUFS8	6.23447e-280	0.685525	0.989	0.87	2.12508e-275	TA
PFN1	1.321e-263	0.684707	1	0.984	4.50275e-259	TA
SASS6	0	0.684459	0.557	0.137	0	TA
DAZAP1	6.76347e-244	0.684324	0.871	0.628	2.3054e-239	TA
G2E3	0	0.684043	0.537	0.186	0	TA
TRIM28	5.35835e-278	0.682942	0.876	0.597	1.82645e-273	TA
CYC1	1.79988e-228	0.682902	0.986	0.914	6.13507e-224	TA
NUDT8	2.25477e-198	0.682868	0.769	0.503	7.6856e-194	TA
POLR2K	3.23752e-256	0.682588	0.896	0.649	1.10354e-251	TA
RBX1	1.74808e-263	0.682502	0.969	0.838	5.95849e-259	TA
EIF5	3.1185e-232	0.682351	0.975	0.871	1.06297e-227	TA
RPL4	2.76311e-267	0.682161	0.999	0.922	9.41835e-263	TA
SYNE2	1.41164e-178	0.681612	0.9	0.711	4.81172e-174	TA
RPL7A	4.16387e-262	0.68151	1	0.982	1.4193e-257	TA
LDLR	9.17802e-141	0.680768	0.667	0.427	3.12842e-136	TA
CCT7	1.86511e-234	0.680711	0.925	0.723	6.35741e-230	TA
RPL27A	2.70786e-268	0.679556	1	0.989	9.23001e-264	TA
CNN3	3.3702e-214	0.679329	0.86	0.622	1.14876e-209	TA
DKC1	2.31776e-252	0.679289	0.805	0.488	7.90031e-248	TA
STIL	0	0.679072	0.473	0.097	0	TA
PCBD1	2.01526e-251	0.679013	0.964	0.806	6.86922e-247	TA
PPIF	2.41373e-237	0.678136	0.855	0.579	8.22744e-233	TA
PCBP1	1.04547e-263	0.678085	0.977	0.874	3.56358e-259	TA
NUDT21	1.55233e-259	0.677791	0.785	0.483	5.29126e-255	TA
MRPL22	1.25862e-254	0.677364	0.9	0.665	4.29013e-250	TA
RRP7A	4.89564e-237	0.677299	0.794	0.51	1.66873e-232	TA
NFKBIA	3.73988e-97	0.67729	0.889	0.773	1.27478e-92	TA
KIF5B	2.32474e-205	0.676715	0.946	0.796	7.92411e-201	TA
RPL15	2.65729e-255	0.675847	1	0.972	9.05765e-251	TA
LRR1	0	0.674876	0.676	0.294	0	TA
MANF	1.08349e-215	0.674776	0.848	0.583	3.69317e-211	TA
RFC2	3.44847e-235	0.674565	0.571	0.274	1.17545e-230	TA
RPS18	3.92372e-270	0.674296	1	0.996	1.33744e-265	TA
SSNA1	3.99351e-242	0.673883	0.913	0.721	1.36123e-237	TA
RSRC2	1.5589e-213	0.673237	0.939	0.777	5.31366e-209	TA
GAPDH	1.26923e-263	0.672955	1	0.995	4.32629e-259	TA
PSMD14	5.17195e-238	0.672844	0.805	0.52	1.76291e-233	TA
PKM	8.43787e-237	0.67279	0.974	0.853	2.87613e-232	TA
PTBP1	4.6912e-234	0.672754	0.898	0.7	1.59904e-229	TA
PSRC1	0	0.671919	0.388	0.027	0	TA
ACTL6A	3.93995e-265	0.670965	0.754	0.432	1.34297e-260	TA
H4C8	0	0.670958	0.408	0.11	0	TA
G3BP1	7.54757e-214	0.670632	0.894	0.664	2.57267e-209	TA
HNRNPDL	1.28348e-214	0.66992	0.921	0.708	4.37486e-210	TA
TAF9	7.28575e-230	0.668634	0.84	0.585	2.48342e-225	TA
ERP29	7.03433e-264	0.668143	0.984	0.865	2.39772e-259	TA
SF3B5	2.13479e-264	0.667803	0.988	0.883	7.27666e-260	TA
GLRX5	3.53065e-195	0.667069	0.909	0.744	1.20346e-190	TA
RPS15	1.88739e-301	0.66618	1	0.994	6.43337e-297	TA
SNRPD3	6.59028e-249	0.666073	0.932	0.75	2.24636e-244	TA
EIF1	7.8075e-234	0.665938	0.997	0.984	2.66127e-229	TA
LSM7	3.05502e-285	0.665236	0.992	0.898	1.04133e-280	TA
HADH	3.03257e-251	0.664788	0.958	0.798	1.03368e-246	TA
PSMG2	1.30724e-251	0.664784	0.902	0.682	4.45586e-247	TA
NDUFA6	1.63072e-246	0.664608	0.983	0.887	5.55847e-242	TA
ADGRE5	2.70007e-201	0.664592	0.744	0.468	9.20346e-197	TA
NOP58	1.51517e-243	0.664251	0.861	0.566	5.16462e-239	TA
CLDN15	1.5716e-269	0.664025	0.724	0.39	5.35695e-265	TA
CTNNAL1	0	0.663961	0.522	0.167	0	TA
SLIRP	2.25029e-240	0.663832	0.986	0.883	7.67033e-236	TA
SSB	2.70514e-227	0.663523	0.927	0.716	9.22073e-223	TA
CLIC1	2.66214e-266	0.662531	0.997	0.965	9.07416e-262	TA
RPL7	5.43808e-240	0.66252	0.999	0.97	1.85362e-235	TA
SF3B2	4.98945e-234	0.662091	0.91	0.704	1.7007e-229	TA
RPS17	8.46632e-214	0.661918	0.978	0.811	2.88583e-209	TA
MAGOHB	8.10821e-304	0.661882	0.727	0.367	2.76377e-299	TA
GPX4	6.81863e-257	0.661835	0.987	0.897	2.3242e-252	TA
KIF20A	0	0.661779	0.379	0.023	0	TA
RPS2	1.90356e-225	0.661696	1	0.983	6.48848e-221	TA
UBA52	5.44442e-306	0.661681	0.999	0.986	1.85579e-301	TA
CEP57	8.30678e-257	0.660824	0.748	0.426	2.83145e-252	TA
TUBG1	0	0.660638	0.56	0.189	0	TA
TXN	4.86266e-254	0.660438	1	0.982	1.65749e-249	TA
CCDC18	0	0.660037	0.468	0.099	0	TA
RPL3	4.80196e-224	0.659529	1	0.979	1.6368e-219	TA
NUTF2	1.22898e-238	0.659515	0.87	0.617	4.18911e-234	TA
RPL37	5.44473e-265	0.658712	1	0.982	1.85589e-260	TA
SRSF11	2.99289e-230	0.658655	0.955	0.784	1.02016e-225	TA
NDUFV1	3.46626e-256	0.658491	0.979	0.868	1.18151e-251	TA
NUSAP1	0	0.658246	0.427	0.028	0	TA
MRPS15	4.23245e-224	0.6581	0.91	0.704	1.44267e-219	TA
CNIH4	6.0118e-207	0.657885	0.88	0.648	2.04918e-202	TA
RPS12	1.34762e-256	0.657555	1	0.986	4.5935e-252	TA
RPS23	2.61514e-268	0.657484	1	0.982	8.91397e-264	TA
RPL37A	5.36043e-272	0.656958	1	0.987	1.82716e-267	TA
TUFM	3.98224e-251	0.656909	0.986	0.897	1.35739e-246	TA
SSBP1	7.44379e-243	0.656276	0.973	0.85	2.53729e-238	TA
PRPF40A	1.14385e-206	0.655718	0.924	0.734	3.89892e-202	TA
PIH1D1	1.42609e-252	0.655517	0.817	0.523	4.86096e-248	TA
PIN1	2.31576e-231	0.655348	0.832	0.579	7.8935e-227	TA
PKMYT1	0	0.655341	0.434	0.07	0	TA
RCC2	1.97497e-260	0.655211	0.733	0.41	6.7319e-256	TA
RPLP2	1.01093e-300	0.654988	1	0.995	3.44585e-296	TA
RASSF1	0	0.654259	0.565	0.187	0	TA
PIF1	0	0.653078	0.248	0.015	0	TA
MESD	4.4689e-242	0.653018	0.898	0.641	1.52327e-237	TA
HMGN3	7.7678e-227	0.652997	0.929	0.688	2.64773e-222	TA
DCP2	5.43393e-307	0.652462	0.618	0.277	1.85221e-302	TA
CASP6	1.11679e-211	0.652327	0.887	0.677	3.8067e-207	TA
LARS1	1.38916e-203	0.652264	0.878	0.654	4.73509e-199	TA
EGR1	2.91498e-70	0.651212	0.797	0.684	9.93601e-66	TA
CEP295	0	0.650713	0.548	0.201	0	TA
SNRPA	3.28048e-258	0.650425	0.822	0.509	1.11819e-253	TA
NUP50	1.26304e-249	0.650241	0.706	0.391	4.30521e-245	TA
MMAB	1.46627e-237	0.650093	0.804	0.502	4.99793e-233	TA
MCM4	1.32886e-194	0.650056	0.597	0.31	4.52954e-190	TA
FKBP4	6.10386e-185	0.649919	0.883	0.676	2.08056e-180	TA
GDF15	8.2652e-104	0.649801	0.578	0.359	2.81728e-99	TA
RPS8	7.51041e-261	0.649535	1	0.983	2.56e-256	TA
SNX5	2.48338e-234	0.649199	0.889	0.637	8.46486e-230	TA
ENY2	6.45882e-262	0.64903	0.969	0.831	2.20155e-257	TA
CAPRIN1	2.39418e-202	0.648432	0.871	0.651	8.16082e-198	TA
ELOC	9.05856e-239	0.648422	0.92	0.717	3.0877e-234	TA
TCERG1	1.00651e-214	0.646743	0.785	0.495	3.43078e-210	TA
ACAT2	7.47878e-172	0.646253	0.749	0.494	2.54922e-167	TA
PARP1	6.36178e-214	0.646181	0.807	0.516	2.16848e-209	TA
PHB	3.75574e-233	0.646144	0.99	0.883	1.28018e-228	TA
MRPL4	1.2684e-236	0.645562	0.917	0.673	4.32345e-232	TA
AHSA1	8.81281e-214	0.645217	0.903	0.685	3.00393e-209	TA
SKA1	0	0.644833	0.424	0.034	0	TA
PNN	3.10233e-179	0.644242	0.923	0.759	1.05746e-174	TA
MDH1	5.89625e-231	0.644109	0.965	0.834	2.0098e-226	TA
TEDC1	0	0.643927	0.542	0.165	0	TA
HDAC2	1.6995e-221	0.643407	0.849	0.588	5.79291e-217	TA
RHOA	2.35669e-239	0.643345	0.984	0.909	8.03302e-235	TA
RPL18A	1.94038e-259	0.643341	1	0.987	6.61398e-255	TA
SEC11A	4.3706e-233	0.643041	0.962	0.804	1.48976e-228	TA
RPL27	2.25828e-269	0.642979	0.999	0.966	7.69757e-265	TA
RPL13A	1.52407e-236	0.642797	1	0.995	5.19494e-232	TA
RTRAF	1.43757e-230	0.642274	0.967	0.833	4.90009e-226	TA
ST13	3.66829e-242	0.642274	0.988	0.874	1.25037e-237	TA
DCAF7	1.30989e-195	0.641699	0.789	0.538	4.46491e-191	TA
SNRNP70	3.27272e-220	0.641643	0.888	0.677	1.11554e-215	TA
NR4A1	5.57102e-99	0.641225	0.738	0.549	1.89894e-94	TA
PHB2	4.48952e-233	0.640756	0.979	0.844	1.5303e-228	TA
UBE2D2	2.24259e-233	0.640676	0.955	0.799	7.6441e-229	TA
VPS35	2.24838e-194	0.640414	0.914	0.72	7.66383e-190	TA
RPS9	1.62657e-245	0.640256	1	0.988	5.54431e-241	TA
PMF1	1.09894e-231	0.640224	0.793	0.504	3.74583e-227	TA
ISOC2	3.06967e-202	0.63915	0.916	0.716	1.04633e-197	TA
RPL39	2.35367e-250	0.639014	1	0.981	8.02272e-246	TA
OAZ1	9.1876e-249	0.638955	0.996	0.965	3.13169e-244	TA
NENF	2.13064e-203	0.638904	0.895	0.677	7.26251e-199	TA
SPCS2	1.12894e-239	0.638631	0.969	0.832	3.84812e-235	TA
COQ2	2.99668e-272	0.638367	0.684	0.346	1.02145e-267	TA
NFIC	9.16307e-213	0.638136	0.75	0.46	3.12332e-208	TA
MGME1	3.58232e-278	0.637941	0.637	0.308	1.22107e-273	TA
RPL13	2.12223e-247	0.63758	1	0.995	7.23383e-243	TA
RPL39L	0	0.636994	0.447	0.109	0	TA
ARL6IP4	3.00141e-248	0.63695	0.986	0.9	1.02306e-243	TA
PSMB6	9.32124e-226	0.636503	0.968	0.814	3.17724e-221	TA
HES1	1.43208e-124	0.636475	0.945	0.827	4.88139e-120	TA
NDUFAF8	6.6125e-204	0.635674	0.89	0.666	2.25394e-199	TA
RPL36	4.34898e-271	0.635584	1	0.993	1.48239e-266	TA
ACYP1	1.096e-247	0.635409	0.666	0.347	3.73582e-243	TA
PSMB2	8.18818e-222	0.635228	0.932	0.732	2.79102e-217	TA
SHCBP1	0	0.634621	0.422	0.046	0	TA
CCAR1	6.34051e-181	0.634256	0.81	0.571	2.16122e-176	TA
SF1	2.14429e-213	0.634185	0.912	0.728	7.30904e-209	TA
MRPS12	3.21832e-225	0.634142	0.953	0.763	1.097e-220	TA
TXN2	1.87562e-223	0.634061	0.953	0.781	6.39324e-219	TA
GSPT1	1.80592e-195	0.633849	0.905	0.7	6.15567e-191	TA
POLR2I	1.98889e-236	0.633737	0.953	0.774	6.77933e-232	TA
MGST1	3.89766e-212	0.633631	0.994	0.938	1.32856e-207	TA
PSME2	1.92447e-239	0.633596	0.985	0.889	6.55975e-235	TA
DMAC1	2.10362e-222	0.633584	0.967	0.791	7.17038e-218	TA
RPS14	2.25505e-254	0.633116	1	0.993	7.68655e-250	TA
RCC1	0	0.632146	0.62	0.259	0	TA
RPL14	6.82149e-244	0.632102	1	0.977	2.32517e-239	TA
ECI1	6.64659e-203	0.632004	0.942	0.811	2.26556e-198	TA
TFDP1	2.09521e-232	0.631947	0.742	0.436	7.14173e-228	TA
FKBP3	3.54151e-226	0.631812	0.929	0.711	1.20716e-221	TA
SLC25A1	3.01265e-191	0.63163	0.882	0.669	1.02689e-186	TA
PCMT1	2.43925e-223	0.631257	0.82	0.547	8.31442e-219	TA
RPL10A	2.48454e-218	0.630965	1	0.953	8.4688e-214	TA
GEN1	0	0.630934	0.535	0.188	0	TA
RPL18	1.31144e-253	0.630013	1	0.99	4.47016e-249	TA
RPL8	2.20841e-243	0.629882	1	0.99	7.52758e-239	TA
EIF5B	3.03555e-200	0.629612	0.931	0.735	1.0347e-195	TA
COTL1	7.85114e-217	0.629266	0.831	0.564	2.67614e-212	TA
TMEM14B	9.83477e-226	0.629027	0.955	0.783	3.35228e-221	TA
METAP2	2.54211e-227	0.62896	0.918	0.709	8.66505e-223	TA
RPS7	6.27976e-225	0.628893	1	0.965	2.14052e-220	TA
RPL6	5.67653e-236	0.628712	1	0.97	1.9349e-231	TA
PGD	1.11595e-216	0.628676	0.738	0.444	3.80383e-212	TA
NBL1	2.01486e-213	0.628547	0.963	0.86	6.86786e-209	TA
SDF2L1	4.61362e-175	0.627739	0.878	0.659	1.5726e-170	TA
PPP1R15A	1.65824e-86	0.627517	0.829	0.711	5.65229e-82	TA
NUP107	0	0.627322	0.569	0.209	0	TA
H3C7	0	0.62683	0.337	0.045	0	TA
RPS27A	2.1623e-244	0.626781	1	0.982	7.37043e-240	TA
RPL32	6.83806e-240	0.626346	1	0.98	2.33082e-235	TA
FUBP1	2.02883e-220	0.626341	0.775	0.492	6.91547e-216	TA
CHCHD1	2.95653e-225	0.625624	0.955	0.799	1.00776e-220	TA
RPL28	4.43888e-267	0.625215	1	0.997	1.51304e-262	TA
RPS11	3.90465e-223	0.624922	1	0.991	1.33094e-218	TA
RPL41	3.07707e-254	0.624463	1	0.999	1.04885e-249	TA
MRPS34	1.58812e-204	0.624082	0.963	0.832	5.41327e-200	TA
GTF3A	1.02051e-195	0.62386	0.844	0.589	3.4785e-191	TA
SHMT2	3.30511e-260	0.623637	0.682	0.353	1.12658e-255	TA
SNRNP40	8.59339e-252	0.623622	0.714	0.388	2.92914e-247	TA
EIF4EBP1	1.89125e-208	0.62338	0.824	0.538	6.44652e-204	TA
BZW2	2.21035e-205	0.623344	0.903	0.664	7.53421e-201	TA
SRRM2	7.38367e-203	0.623124	0.974	0.881	2.5168e-198	TA
NSD3	5.67883e-203	0.62242	0.872	0.643	1.93569e-198	TA
PRMT1	4.39307e-211	0.622179	0.901	0.662	1.49742e-206	TA
MRPL12	1.76853e-219	0.62189	0.977	0.85	6.0282e-215	TA
MLXIP	1.10091e-171	0.621887	0.931	0.778	3.75256e-167	TA
FAU	1.69117e-280	0.62181	1	0.987	5.76454e-276	TA
MRPS25	4.19454e-219	0.621713	0.935	0.726	1.42975e-214	TA
RNASEH2B	9.99961e-231	0.621599	0.701	0.39	3.40847e-226	TA
NIFK	7.59965e-184	0.621463	0.865	0.627	2.59042e-179	TA
RBM3	7.7229e-214	0.621037	0.98	0.872	2.63243e-209	TA
KIF18A	0	0.620949	0.387	0.051	0	TA
RBM25	4.69814e-203	0.620228	0.942	0.772	1.60141e-198	TA
DDX21	8.61464e-188	0.619975	0.91	0.687	2.93639e-183	TA
SRSF4	4.41598e-190	0.619914	0.88	0.662	1.50523e-185	TA
RPL11	1.55718e-248	0.61929	1	0.993	5.30779e-244	TA
ABCF1	2.25233e-211	0.618303	0.864	0.618	7.67731e-207	TA
MGMT	8.6416e-203	0.618044	0.846	0.601	2.94558e-198	TA
MORF4L1	6.44921e-216	0.61796	0.957	0.819	2.19828e-211	TA
RPL23	2.21477e-199	0.617825	1	0.967	7.54927e-195	TA
EWSR1	8.15533e-205	0.617322	0.875	0.651	2.77983e-200	TA
RPS15A	5.57869e-223	0.617305	1	0.972	1.90155e-218	TA
MT-ND6	3.64336e-101	0.617298	0.874	0.734	1.24187e-96	TA
POLQ	0	0.617255	0.396	0.06	0	TA
RNF26	0	0.616663	0.494	0.157	0	TA
PRTFDC1	0	0.616377	0.531	0.183	0	TA
PSMA3	8.55563e-204	0.615698	0.929	0.754	2.91627e-199	TA
ZCCHC17	3.49602e-239	0.615658	0.743	0.439	1.19165e-234	TA
NELFE	1.5989e-229	0.615583	0.823	0.551	5.44999e-225	TA
SRSF9	3.8562e-182	0.615451	0.946	0.819	1.31442e-177	TA
RPL31	4.91355e-229	0.615295	0.999	0.963	1.67483e-224	TA
SUB1	3.66459e-229	0.615175	0.984	0.904	1.24911e-224	TA
PITHD1	9.69038e-218	0.615055	0.738	0.45	3.30306e-213	TA
CHD4	7.033e-186	0.61435	0.752	0.487	2.39727e-181	TA
PSMD8	7.79749e-208	0.614031	0.959	0.834	2.65785e-203	TA
SIGMAR1	2.69597e-221	0.614005	0.704	0.401	9.18948e-217	TA
PBRM1	5.27427e-183	0.612601	0.752	0.494	1.79779e-178	TA
YEATS4	1.36913e-236	0.612517	0.621	0.309	4.66683e-232	TA
DYNLT1	1.04905e-206	0.612453	0.961	0.846	3.5758e-202	TA
PABPN1	6.68853e-213	0.612289	0.883	0.668	2.27985e-208	TA
RPS24	2.14619e-249	0.612143	1	0.991	7.3155e-245	TA
INCENP	0	0.611839	0.392	0.051	0	TA
PHPT1	3.06586e-222	0.610872	0.983	0.877	1.04503e-217	TA
RPL24	5.4773e-240	0.609877	1	0.976	1.86699e-235	TA
SNRPB2	9.2203e-204	0.609582	0.913	0.695	3.14283e-199	TA
NUP37	5.74174e-263	0.609578	0.636	0.309	1.95713e-258	TA
UXT	6.52442e-216	0.609464	0.974	0.854	2.22392e-211	TA
BUD31	1.75024e-224	0.609374	0.93	0.76	5.96588e-220	TA
H2BC9	0	0.608693	0.449	0.143	0	TA
ALDH7A1	6.81416e-206	0.608603	0.78	0.509	2.32268e-201	TA
TPM4	1.26812e-157	0.607913	0.926	0.779	4.3225e-153	TA
AGR3	3.85514e-177	0.607855	0.971	0.84	1.31406e-172	TA
CDCA4	0	0.607614	0.468	0.118	0	TA
PXMP2	1.75937e-173	0.607537	0.926	0.774	5.997e-169	TA
ANAPC5	2.01642e-206	0.607504	0.849	0.604	6.87318e-202	TA
NUDT15	1.28136e-207	0.607333	0.72	0.436	4.36766e-203	TA
STOML2	1.05533e-200	0.607134	0.941	0.773	3.59718e-196	TA
SRRT	8.08205e-230	0.607076	0.688	0.383	2.75485e-225	TA
LAMTOR4	1.39602e-216	0.60689	0.996	0.944	4.75846e-212	TA
ACTB	9.51398e-255	0.606338	1	0.997	3.24293e-250	TA
EPHB2	3.00635e-200	0.60632	0.819	0.53	1.02474e-195	TA
SNRNP200	1.12829e-201	0.606136	0.786	0.523	3.8459e-197	TA
TOMM5	4.09514e-211	0.60574	0.788	0.507	1.39587e-206	TA
POLR2H	8.5765e-206	0.605024	0.894	0.697	2.92338e-201	TA
REXO2	2.50178e-187	0.604773	0.85	0.607	8.52756e-183	TA
PDCD5	6.42133e-201	0.604657	0.955	0.783	2.18878e-196	TA
GADD45GIP1	4.88325e-200	0.604609	0.953	0.805	1.66451e-195	TA
BPTF	2.11844e-175	0.604324	0.893	0.701	7.2209e-171	TA
C1QBP	3.75917e-164	0.604234	0.962	0.823	1.28135e-159	TA
MCM3	7.72901e-154	0.604182	0.608	0.351	2.63451e-149	TA
RPS28	1.64446e-238	0.603347	1	0.992	5.60532e-234	TA
SON	1.22156e-188	0.603109	0.961	0.845	4.16382e-184	TA
LSM6	1.53175e-216	0.603106	0.876	0.626	5.22112e-212	TA
TRAP1	1.40366e-212	0.603042	0.81	0.522	4.78452e-208	TA
ZNF207	1.56924e-175	0.602482	0.899	0.707	5.34892e-171	TA
PIMREG	0	0.602004	0.353	0.03	0	TA
COX5A	1.05079e-223	0.601812	0.998	0.975	3.58172e-219	TA
BUD23	3.95991e-210	0.601727	0.882	0.625	1.34978e-205	TA
LRRCC1	9.20273e-224	0.601384	0.616	0.314	3.13684e-219	TA
ECHS1	5.40016e-221	0.601381	0.987	0.92	1.8407e-216	TA
SYPL1	1.03762e-190	0.601267	0.879	0.677	3.53683e-186	TA
UBE2N	7.81e-186	0.600799	0.871	0.674	2.66212e-181	TA
NEDD8	3.78809e-227	0.600445	0.978	0.882	1.29121e-222	TA
RALBP1	1.51997e-199	0.600435	0.921	0.729	5.18097e-195	TA
BRD7	2.86395e-199	0.600092	0.828	0.584	9.76204e-195	TA
MRPS7	1.97612e-211	0.599805	0.928	0.727	6.7358e-207	TA
MRFAP1	9.99872e-203	0.599752	0.928	0.739	3.40816e-198	TA
C19orf48	4.06951e-211	0.599628	0.722	0.407	1.38713e-206	TA
PPP4C	4.58281e-191	0.599532	0.905	0.727	1.5621e-186	TA
RNF168	1.51519e-193	0.599265	0.666	0.391	5.16467e-189	TA
RPS25	7.43685e-238	0.598662	1	0.979	2.53493e-233	TA
BAZ1B	2.1245e-191	0.598491	0.753	0.486	7.24157e-187	TA
MRPS21	1.87296e-189	0.598423	0.935	0.803	6.38416e-185	TA
CD99	9.11003e-216	0.598371	0.983	0.816	3.10524e-211	TA
JPT2	1.64434e-231	0.597095	0.704	0.397	5.60489e-227	TA
ZBTB38	2.13481e-171	0.596636	0.878	0.669	7.2767e-167	TA
MYADM	1.00584e-151	0.596487	0.778	0.511	3.42851e-147	TA
PSMC5	1.82627e-194	0.59636	0.907	0.708	6.22504e-190	TA
LUC7L3	2.33819e-191	0.595508	0.911	0.731	7.96994e-187	TA
PPP1CA	1.45127e-214	0.595477	0.965	0.853	4.94681e-210	TA
COX8A	2.68843e-243	0.595421	1	0.981	9.16378e-239	TA
GOT2	1.05257e-197	0.594809	0.813	0.553	3.5878e-193	TA
RPL22	5.12065e-233	0.594522	1	0.955	1.74542e-228	TA
SNU13	3.56151e-212	0.594168	0.975	0.839	1.21397e-207	TA
DSTN	7.80475e-231	0.593724	0.995	0.949	2.66033e-226	TA
UBXN4	4.87408e-188	0.59328	0.954	0.822	1.66138e-183	TA
PRPF38B	2.43325e-190	0.59324	0.886	0.67	8.29397e-186	TA
NDUFAF3	2.93178e-179	0.593073	0.891	0.697	9.99326e-175	TA
SMTN	0	0.592854	0.505	0.186	0	TA
USP14	2.37328e-196	0.592844	0.753	0.467	8.08957e-192	TA
RPS13	2.16928e-207	0.592738	1	0.967	7.39422e-203	TA
EIF3L	2.78105e-202	0.592334	0.973	0.805	9.47948e-198	TA
RPS27	1.92763e-211	0.591784	1	0.991	6.57051e-207	TA
EIF4A1	8.01163e-195	0.591736	0.94	0.768	2.73084e-190	TA
RPL30	3.52886e-219	0.590982	1	0.983	1.20285e-214	TA
RPL26	2.44461e-203	0.590931	1	0.972	8.33269e-199	TA
THOC7	4.91292e-204	0.590812	0.929	0.74	1.67462e-199	TA
SLC2A4RG	1.25688e-215	0.590809	0.61	0.314	4.2842e-211	TA
PSMB3	5.90936e-207	0.590733	0.978	0.865	2.01427e-202	TA
U2SURP	4.55304e-194	0.590252	0.891	0.67	1.55195e-189	TA
TXNL4A	3.12424e-182	0.589904	0.917	0.735	1.06493e-177	TA
UBC	9.45638e-164	0.588093	0.998	0.975	3.2233e-159	TA
REPIN1	9.43807e-191	0.587909	0.878	0.642	3.21706e-186	TA
PFKL	6.25168e-189	0.587821	0.928	0.782	2.13095e-184	TA
MRPL20	1.34347e-194	0.587681	0.971	0.84	4.57934e-190	TA
MRPS18C	8.73644e-190	0.587531	0.903	0.706	2.9779e-185	TA
EFCAB11	0	0.587344	0.514	0.154	0	TA
SMARCC1	4.70112e-189	0.587294	0.833	0.576	1.60242e-184	TA
TMEM14C	1.82651e-191	0.587288	0.962	0.825	6.22585e-187	TA
MT3	2.76834e-285	0.586109	0.367	0.107	9.43618e-281	TA
RPL29	5.30233e-214	0.58587	1	0.989	1.80735e-209	TA
BRD2	2.03836e-154	0.58559	0.881	0.686	6.94796e-150	TA
HSPA5	1.25356e-151	0.585485	0.96	0.857	4.27289e-147	TA
GNG5	1.58456e-216	0.585427	0.993	0.942	5.40111e-212	TA
NFE2L2	3.3838e-167	0.584787	0.91	0.731	1.1534e-162	TA
MRPL21	4.1035e-186	0.584258	0.934	0.755	1.39872e-181	TA
CRYBG1	3.54597e-166	0.58423	0.849	0.63	1.20868e-161	TA
IMMT	2.46504e-182	0.584229	0.869	0.65	8.40233e-178	TA
ELP5	4.65865e-171	0.583969	0.763	0.519	1.58795e-166	TA
RBBP4	6.34652e-147	0.583912	0.814	0.616	2.16328e-142	TA
PFDN2	1.73923e-194	0.58319	0.905	0.709	5.92835e-190	TA
SEPTIN2	1.35883e-187	0.583132	0.911	0.723	4.6317e-183	TA
NFATC2IP	3.45588e-178	0.582997	0.728	0.474	1.17797e-173	TA
MRPL52	3.88071e-212	0.582847	0.971	0.84	1.32278e-207	TA
POP7	1.20911e-216	0.582777	0.777	0.498	4.12138e-212	TA
PIN4	1.45466e-193	0.582771	0.882	0.66	4.95837e-189	TA
ASRGL1	7.50226e-230	0.582684	0.653	0.333	2.55722e-225	TA
EIF4A3	8.02357e-168	0.582225	0.832	0.612	2.73491e-163	TA
MT-ND4	9.46233e-182	0.581134	1	0.999	3.22533e-177	TA
RPL19	4.73519e-215	0.580879	1	0.986	1.61404e-210	TA
CENPJ	0	0.580726	0.457	0.116	0	TA
RPL9	3.78188e-214	0.580133	1	0.987	1.28909e-209	TA
FAM136A	8.97396e-175	0.579644	0.865	0.644	3.05886e-170	TA
GDI2	5.63433e-187	0.579622	0.951	0.819	1.92052e-182	TA
TAF1D	3.28396e-190	0.579546	0.933	0.732	1.11937e-185	TA
PSMB5	3.43491e-185	0.579527	0.939	0.762	1.17082e-180	TA
SLC25A39	2.05579e-180	0.578867	0.905	0.706	7.00735e-176	TA
COPS6	4.37942e-187	0.578855	0.847	0.626	1.49277e-182	TA
RTF1	1.93715e-184	0.578697	0.888	0.694	6.60297e-180	TA
SMARCA5	2.52154e-166	0.578595	0.833	0.601	8.59492e-162	TA
REEP4	5.17568e-219	0.578375	0.546	0.26	1.76418e-214	TA
MTCH1	3.67791e-174	0.578211	0.903	0.732	1.25365e-169	TA
CDC37	4.03204e-190	0.578188	0.937	0.778	1.37436e-185	TA
MTHFD1	2.40921e-229	0.578176	0.62	0.307	8.21204e-225	TA
MRPL54	2.97683e-185	0.578011	0.933	0.785	1.01468e-180	TA
SUCLG1	1.91145e-196	0.576892	0.984	0.905	6.51538e-192	TA
SAP18	2.32106e-208	0.57648	0.987	0.914	7.91155e-204	TA
METTL26	2.46406e-193	0.576437	0.921	0.712	8.39898e-189	TA
DPY30	2.76054e-187	0.576287	0.874	0.659	9.40957e-183	TA
VKORC1	8.55883e-199	0.575819	0.712	0.433	2.91736e-194	TA
RBM39	1.5714e-186	0.575819	0.974	0.863	5.35629e-182	TA
TKT	1.34557e-186	0.57516	0.973	0.819	4.5865e-182	TA
BORA	0	0.575158	0.394	0.086	0	TA
ATF4	5.79484e-160	0.575109	0.921	0.77	1.97523e-155	TA
HMGCS1	1.59019e-79	0.574549	0.672	0.494	5.42031e-75	TA
HSBP1	7.56617e-205	0.574379	0.977	0.868	2.57901e-200	TA
KMT5A	5.87147e-204	0.573612	0.672	0.375	2.00135e-199	TA
HNRNPL	6.54623e-181	0.573217	0.802	0.559	2.23135e-176	TA
CUTA	6.13139e-196	0.573019	0.968	0.848	2.08994e-191	TA
DIAPH1	1.05787e-177	0.572911	0.663	0.396	3.60586e-173	TA
ATP5MF	1.21592e-223	0.572813	0.997	0.951	4.1446e-219	TA
C11orf58	1.1283e-200	0.57272	0.911	0.72	3.84592e-196	TA
DNAJB1	1.56841e-134	0.572714	0.918	0.763	5.34608e-130	TA
COA4	1.79503e-182	0.572538	0.929	0.757	6.11854e-178	TA
RPN2	3.50249e-166	0.572164	0.915	0.75	1.19386e-161	TA
EBNA1BP2	2.00489e-183	0.571886	0.837	0.582	6.83388e-179	TA
MICOS10	5.85168e-189	0.571678	0.992	0.926	1.9946e-184	TA
IPO7	5.77591e-175	0.571586	0.774	0.518	1.96878e-170	TA
TMEM141	2.78821e-178	0.571574	0.995	0.948	9.50388e-174	TA
AHCYL1	6.53616e-167	0.571551	0.856	0.654	2.22792e-162	TA
C12orf65	1.73345e-201	0.571402	0.646	0.36	5.90864e-197	TA
MRPL23	2.39645e-182	0.571093	0.941	0.827	8.16853e-178	TA
NDUFS6	4.25817e-217	0.570924	0.997	0.949	1.45144e-212	TA
IMMP1L	2.80346e-220	0.570791	0.676	0.374	9.55588e-216	TA
RPL35A	8.92679e-205	0.57038	1	0.976	3.04279e-200	TA
YBX2	1.60663e-242	0.570102	0.606	0.289	5.47636e-238	TA
ACTN1	4.07627e-186	0.570075	0.794	0.521	1.38944e-181	TA
TBCA	1.00818e-204	0.570072	0.98	0.866	3.43648e-200	TA
CDCA7	2.81312e-138	0.569951	0.66	0.399	9.5888e-134	TA
GPI	1.25955e-168	0.569771	0.935	0.756	4.29331e-164	TA
CHCHD3	1.48578e-177	0.569731	0.848	0.614	5.06444e-173	TA
UBAP2	8.94977e-207	0.569594	0.713	0.424	3.05062e-202	TA
HINT1	2.60503e-231	0.569471	0.999	0.98	8.87949e-227	TA
MT-ND3	1.07879e-151	0.56941	1	0.998	3.67716e-147	TA
RPL10	1.74449e-191	0.569165	1	0.993	5.94627e-187	TA
HNRNPUL2	2.51423e-177	0.569103	0.732	0.481	8.56999e-173	TA
BDP1	2.36262e-162	0.568743	0.767	0.529	8.05323e-158	TA
GANAB	1.40549e-181	0.568732	0.786	0.533	4.79075e-177	TA
CKAP4	1.37436e-205	0.56852	0.761	0.48	4.68465e-201	TA
MRTO4	3.39859e-190	0.568489	0.763	0.469	1.15844e-185	TA
ITGAE	4.92229e-213	0.568366	0.709	0.412	1.67781e-208	TA
CNOT1	1.46951e-174	0.568356	0.838	0.608	5.00898e-170	TA
FH	2.80927e-164	0.567973	0.845	0.621	9.57568e-160	TA
SYCE1L	4.93636e-233	0.567938	0.529	0.23	1.68261e-228	TA
KHSRP	9.41449e-195	0.567837	0.777	0.508	3.20902e-190	TA
MTRNR2L8	2.05116e-70	0.567747	0.955	0.906	6.9916e-66	TA
RPL38	6.3119e-234	0.567342	1	0.984	2.15148e-229	TA
RPL7L1	3.81871e-188	0.567326	0.87	0.629	1.30164e-183	TA
RER1	8.48992e-181	0.566913	0.951	0.807	2.89387e-176	TA
MRPL13	6.11362e-183	0.566761	0.927	0.759	2.08389e-178	TA
TMSB10	2.40806e-248	0.566512	1	0.997	8.20812e-244	TA
RACK1	8.31309e-192	0.566166	1	0.979	2.8336e-187	TA
C19orf53	3.28945e-206	0.566163	0.965	0.83	1.12124e-201	TA
EPRS1	6.90603e-154	0.56606	0.841	0.618	2.35399e-149	TA
REX1BD	9.50405e-162	0.566052	0.889	0.729	3.23955e-157	TA
FAM133B	9.83383e-159	0.56554	0.885	0.674	3.35196e-154	TA
RCCD1	0	0.56529	0.521	0.193	0	TA
PTCD3	8.23751e-193	0.565103	0.767	0.491	2.80784e-188	TA
AKR7A2	6.55778e-139	0.564854	0.856	0.675	2.23529e-134	TA
CEP70	4.01059e-158	0.56453	0.637	0.384	1.36705e-153	TA
H2AJ	4.05993e-196	0.56367	0.986	0.916	1.38387e-191	TA
GPN3	3.19459e-283	0.563526	0.581	0.249	1.08891e-278	TA
ECH1	1.78569e-188	0.563282	0.981	0.895	6.08671e-184	TA
NSA2	8.0228e-198	0.562803	0.98	0.845	2.73465e-193	TA
HMG20B	2.1328e-169	0.562584	0.732	0.477	7.26987e-165	TA
SPCS1	6.03969e-195	0.562564	0.975	0.865	2.05869e-190	TA
ZNF706	5.28279e-197	0.562272	0.949	0.809	1.80069e-192	TA
ABHD11	2.06591e-154	0.562182	0.88	0.7	7.04186e-150	TA
GNB2	6.51648e-180	0.562127	0.944	0.802	2.22121e-175	TA
SOX4	9.84183e-162	0.561733	0.924	0.73	3.35469e-157	TA
NFYB	4.13388e-227	0.561609	0.624	0.319	1.40907e-222	TA
MT-ND1	2.2475e-157	0.561393	1	0.996	7.66083e-153	TA
EMC6	1.6337e-185	0.560902	0.883	0.658	5.56865e-181	TA
ARPC5	1.88712e-176	0.560486	0.968	0.853	6.43245e-172	TA
MYDGF	2.8447e-169	0.560454	0.947	0.792	9.69644e-165	TA
NDE1	0	0.560421	0.46	0.151	0	TA
PSMD1	4.36161e-150	0.560272	0.832	0.62	1.4867e-145	TA
GPAA1	1.50422e-161	0.560231	0.793	0.561	5.12729e-157	TA
GAR1	4.22523e-177	0.560156	0.765	0.501	1.44021e-172	TA
L1TD1	6.39416e-131	0.559678	0.768	0.505	2.17951e-126	TA
EIF4G2	9.70264e-156	0.558898	0.981	0.905	3.30724e-151	TA
CIAO2B	4.48517e-191	0.558896	0.956	0.817	1.52881e-186	TA
BTG2	3.28697e-81	0.558773	0.835	0.673	1.1204e-76	TA
PRRC2A	2.91721e-208	0.55875	0.671	0.381	9.94359e-204	TA
PLEKHJ1	1.0188e-184	0.558492	0.968	0.852	3.47267e-180	TA
ATP5PD	2.66733e-208	0.55778	0.995	0.933	9.09185e-204	TA
AK6	1.99382e-179	0.55771	0.757	0.493	6.79614e-175	TA
HMGXB4	7.20791e-201	0.557311	0.678	0.388	2.45689e-196	TA
PPP1CC	1.21476e-171	0.557263	0.943	0.799	4.14064e-167	TA
RAB11FIP1	2.34331e-131	0.557253	0.957	0.857	7.98742e-127	TA
COA6	1.15663e-157	0.55716	0.877	0.689	3.94249e-153	TA
ACP1	9.70884e-179	0.557082	0.921	0.752	3.30936e-174	TA
MRPS18B	5.57755e-176	0.556597	0.881	0.673	1.90116e-171	TA
RBIS	5.61854e-185	0.555526	0.954	0.807	1.91514e-180	TA
POLD3	3.943e-154	0.555511	0.579	0.331	1.34401e-149	TA
CDC5L	4.44558e-175	0.555319	0.778	0.527	1.51532e-170	TA
CCDC167	6.18356e-205	0.55509	0.702	0.402	2.10773e-200	TA
RPL5	6.86599e-178	0.554861	1	0.946	2.34034e-173	TA
CANX	3.40717e-147	0.554729	0.976	0.866	1.16137e-142	TA
CHMP4A	3.67941e-177	0.554495	0.874	0.662	1.25417e-172	TA
SMAGP	9.70109e-162	0.554065	0.88	0.674	3.30671e-157	TA
CTBP2	1.91644e-172	0.553702	0.889	0.691	6.53238e-168	TA
UBE2L3	6.69178e-180	0.552839	0.95	0.813	2.28096e-175	TA
NUP62	6.95332e-207	0.552456	0.63	0.336	2.37011e-202	TA
PSMG1	2.77335e-162	0.552083	0.738	0.483	9.45325e-158	TA
GNL3	3.01417e-180	0.552056	0.849	0.576	1.02741e-175	TA
H1-0	6.12408e-107	0.551936	0.831	0.665	2.08745e-102	TA
NRARP	2.739e-159	0.551918	0.972	0.827	9.33616e-155	TA
CEP152	8.89369e-307	0.551893	0.484	0.169	3.0315e-302	TA
EIF4E2	6.13095e-174	0.551834	0.895	0.706	2.0898e-169	TA
MRPS26	5.40662e-179	0.551824	0.909	0.679	1.8429e-174	TA
ZCRB1	1.5114e-171	0.551679	0.852	0.622	5.15176e-167	TA
PDHA1	1.48391e-181	0.551618	0.952	0.806	5.05805e-177	TA
GSS	2.16498e-169	0.551608	0.839	0.623	7.37954e-165	TA
EIF4E	2.05964e-163	0.551504	0.815	0.597	7.02048e-159	TA
TCEA1	1.28931e-172	0.550966	0.906	0.714	4.39476e-168	TA
UCHL5	3.74694e-199	0.550868	0.67	0.378	1.27718e-194	TA
SF3B6	1.50337e-191	0.550831	0.976	0.855	5.12438e-187	TA
EIF2S1	2.17282e-164	0.550819	0.768	0.524	7.40629e-160	TA
HSDL2	1.60107e-167	0.550561	0.836	0.601	5.45742e-163	TA
MTHFD2	2.02195e-219	0.550528	0.567	0.267	6.89202e-215	TA
PEBP1	5.86967e-181	0.550223	0.996	0.95	2.00074e-176	TA
POLR2E	1.74473e-168	0.549775	0.871	0.671	5.9471e-164	TA
ARID1A	4.12843e-150	0.549694	0.738	0.511	1.40722e-145	TA
DENR	3.11246e-164	0.549452	0.803	0.563	1.06091e-159	TA
ALDH1B1	3.05166e-169	0.549293	0.73	0.445	1.04019e-164	TA
COX4I1	3.13519e-218	0.5491	1	0.989	1.06866e-213	TA
HDAC1	2.06926e-176	0.549003	0.925	0.774	7.05328e-172	TA
MRPL55	2.10058e-187	0.548977	0.806	0.542	7.16005e-183	TA
RPS29	1.13915e-205	0.548771	1	0.993	3.8829e-201	TA
EIF3I	9.55975e-169	0.548711	0.949	0.783	3.25854e-164	TA
LMAN2	5.80585e-176	0.548572	0.948	0.806	1.97898e-171	TA
ZC3H15	5.88369e-155	0.547723	0.928	0.784	2.00551e-150	TA
ADRM1	3.24187e-153	0.54691	0.832	0.619	1.10502e-148	TA
RPS27L	8.72205e-184	0.546808	0.993	0.954	2.973e-179	TA
TARDBP	1.69003e-163	0.546779	0.74	0.499	5.76063e-159	TA
MNS1	0	0.546744	0.367	0.071	0	TA
RFC4	3.59806e-256	0.546047	0.474	0.179	1.22644e-251	TA
PSMB8	1.05397e-165	0.546042	0.96	0.841	3.59258e-161	TA
COMT	1.02455e-165	0.545989	0.874	0.666	3.49229e-161	TA
PRRC2C	5.79357e-159	0.545978	0.946	0.827	1.9748e-154	TA
TOMM7	6.24354e-202	0.545913	0.996	0.934	2.12817e-197	TA
ETS2	1.88322e-129	0.545623	0.908	0.717	6.41914e-125	TA
NSMCE4A	2.10084e-191	0.54562	0.756	0.48	7.16092e-187	TA
MRPL17	3.18364e-172	0.545569	0.797	0.532	1.08518e-167	TA
ARPC5L	6.96091e-163	0.544862	0.872	0.686	2.3727e-158	TA
PDIA4	8.49319e-146	0.544774	0.897	0.723	2.89499e-141	TA
FANCA	0	0.544749	0.445	0.135	0	TA
RAD51C	0	0.544728	0.54	0.203	0	TA
MT-ND5	7.80564e-149	0.544694	0.998	0.987	2.66063e-144	TA
IARS2	4.35362e-140	0.544437	0.837	0.632	1.48398e-135	TA
SH3YL1	8.518e-133	0.544369	0.871	0.691	2.90345e-128	TA
NDUFA12	2.1035e-181	0.544358	0.98	0.877	7.16999e-177	TA
CDKN1B	2.19997e-186	0.544009	0.68	0.396	7.49883e-182	TA
UBA2	6.50087e-177	0.543663	0.686	0.417	2.21589e-172	TA
ASXL1	6.54969e-210	0.543624	0.63	0.335	2.23253e-205	TA
CWC15	2.62484e-161	0.543477	0.841	0.634	8.94703e-157	TA
MT-ATP6	3.95352e-154	0.543423	1	0.999	1.3476e-149	TA
UQCR10	4.01604e-202	0.543303	0.997	0.966	1.36891e-197	TA
C1orf35	2.53574e-179	0.54304	0.723	0.455	8.64333e-175	TA
SQLE	2.79357e-124	0.542988	0.513	0.291	9.52218e-120	TA
SARS1	1.51637e-169	0.542705	0.856	0.645	5.16872e-165	TA
NANS	7.46199e-170	0.542575	0.969	0.847	2.54349e-165	TA
RAD51	0	0.542083	0.424	0.109	0	TA
SEM1	3.59591e-200	0.54163	0.988	0.918	1.2257e-195	TA
GCSH	3.19751e-148	0.541582	0.755	0.512	1.0899e-143	TA
RPL34	1.28992e-195	0.541416	1	0.985	4.39681e-191	TA
VBP1	4.48015e-176	0.541007	0.753	0.488	1.5271e-171	TA
SELENOK	4.84198e-154	0.54098	0.89	0.709	1.65044e-149	TA
TIPRL	1.53229e-161	0.540946	0.773	0.543	5.22296e-157	TA
NAA20	5.35341e-161	0.540815	0.793	0.568	1.82476e-156	TA
TMEM123	7.52284e-165	0.540669	0.901	0.68	2.56423e-160	TA
SF3A3	4.56955e-186	0.540645	0.718	0.434	1.55758e-181	TA
TMEM19	6.74995e-181	0.54062	0.58	0.311	2.30079e-176	TA
PTBP3	6.97551e-125	0.540249	0.903	0.755	2.37767e-120	TA
NAA50	4.13059e-145	0.540105	0.803	0.592	1.40795e-140	TA
ARL2	3.0307e-162	0.53979	0.863	0.664	1.03304e-157	TA
CYCS	8.73256e-191	0.539773	0.996	0.959	2.97658e-186	TA
CDX1	1.8781e-144	0.539679	0.967	0.868	6.40169e-140	TA
CNBP	1.54414e-172	0.539114	0.96	0.842	5.26336e-168	TA
NDUFA5	2.47176e-166	0.539024	0.959	0.839	8.42524e-162	TA
EIF3J	2.58838e-162	0.538855	0.914	0.737	8.82275e-158	TA
PSMB4	2.04013e-183	0.53885	0.939	0.77	6.954e-179	TA
CAMTA1	2.68772e-181	0.538791	0.953	0.819	9.16137e-177	TA
CIAO2A	1.83235e-167	0.538494	0.866	0.643	6.24575e-163	TA
UACA	3.84067e-141	0.538322	0.667	0.43	1.30913e-136	TA
ATP5MPL	1.22376e-205	0.53825	0.998	0.961	4.17129e-201	TA
BZW1	1.78538e-154	0.538193	0.92	0.769	6.08564e-150	TA
PSMB9	1.68496e-144	0.538157	0.766	0.531	5.74335e-140	TA
KRT10	3.33519e-133	0.538152	0.878	0.732	1.13683e-128	TA
JUND	2.2273e-85	0.537711	0.967	0.918	7.59197e-81	TA
RCN2	2.06595e-159	0.537629	0.786	0.545	7.04201e-155	TA
DDX5	2.71382e-151	0.537368	0.984	0.915	9.25032e-147	TA
IQGAP1	1.19866e-144	0.53685	0.948	0.83	4.08574e-140	TA
SUGT1	1.90682e-153	0.536472	0.856	0.652	6.49958e-149	TA
NDUFB6	2.34489e-174	0.536329	0.947	0.798	7.99279e-170	TA
COX11	9.12756e-156	0.536287	0.782	0.542	3.11122e-151	TA
H3C3	0	0.536132	0.333	0.032	0	TA
SSR3	1.26743e-174	0.536056	0.948	0.785	4.32017e-170	TA
MRPS10	4.96371e-155	0.535804	0.764	0.53	1.69193e-150	TA
PAPOLA	1.89569e-168	0.535677	0.956	0.814	6.46164e-164	TA
PKP4	3.1887e-208	0.535534	0.576	0.289	1.0869e-203	TA
GJB1	5.6991e-138	0.535324	0.797	0.593	1.94259e-133	TA
ACSL3	2.66308e-146	0.535179	0.733	0.484	9.07736e-142	TA
KDELR1	1.60516e-177	0.535137	0.969	0.855	5.47136e-173	TA
TSN	2.17024e-174	0.53509	0.706	0.437	7.3975e-170	TA
PSMB1	3.61503e-172	0.535079	0.981	0.889	1.23222e-167	TA
PPIB	2.90833e-172	0.535068	0.993	0.908	9.91334e-168	TA
EEF1A1	5.80476e-181	0.534666	1	0.998	1.97861e-176	TA
PSMA5	2.27146e-158	0.534204	0.942	0.796	7.74249e-154	TA
POLR1D	1.05499e-174	0.533905	0.946	0.779	3.59602e-170	TA
DHX9	4.87872e-162	0.533858	0.805	0.569	1.66296e-157	TA
MRPL33	4.23559e-161	0.533257	0.918	0.744	1.44374e-156	TA
DNAJC2	2.79242e-147	0.533203	0.707	0.46	9.51824e-143	TA
AMD1	3.71725e-150	0.532806	0.877	0.695	1.26706e-145	TA
YTHDC1	2.4261e-147	0.532784	0.806	0.59	8.2696e-143	TA
SUMO3	2.43988e-160	0.532717	0.832	0.612	8.31656e-156	TA
TOMM22	2.34048e-165	0.532615	0.942	0.769	7.97776e-161	TA
CENPL	0	0.532159	0.407	0.085	0	TA
RUVBL1	4.22682e-180	0.532091	0.668	0.383	1.44075e-175	TA
PRPSAP1	1.9268e-180	0.531892	0.691	0.411	6.5677e-176	TA
WDR61	7.06667e-166	0.531537	0.765	0.523	2.40875e-161	TA
NDUFA2	3.60737e-199	0.531452	0.991	0.918	1.22961e-194	TA
NDUFV2	3.78046e-172	0.531329	0.982	0.892	1.28861e-167	TA
TXNDC17	4.75224e-178	0.53122	0.987	0.924	1.61985e-173	TA
RFC1	4.25681e-141	0.530943	0.698	0.464	1.45098e-136	TA
F12	1.03122e-161	0.530919	0.607	0.34	3.51501e-157	TA
PPP1R10	4.85067e-107	0.530843	0.787	0.612	1.6534e-102	TA
POU2F1	2.64746e-236	0.53069	0.522	0.225	9.02412e-232	TA
MT-CO3	1.19619e-171	0.530558	1	1	4.07734e-167	TA
AKR1A1	1.98646e-169	0.530488	0.937	0.783	6.77103e-165	TA
MRPL47	1.30771e-166	0.53037	0.871	0.663	4.45745e-162	TA
SCLT1	2.51635e-245	0.53031	0.474	0.187	8.57722e-241	TA
DDX6	1.64667e-143	0.52989	0.798	0.579	5.61284e-139	TA
YME1L1	7.30812e-117	0.529618	0.861	0.711	2.49105e-112	TA
RPL26L1	1.12876e-153	0.52956	0.814	0.582	3.84749e-149	TA
HAT1	1.08189e-186	0.529241	0.604	0.325	3.68773e-182	TA
NDUFB1	2.00448e-186	0.529061	0.992	0.93	6.83246e-182	TA
PSMD2	3.16517e-141	0.529059	0.819	0.61	1.07888e-136	TA
NFIB	2.59329e-145	0.528729	0.776	0.544	8.83948e-141	TA
UPF3A	6.45413e-168	0.528424	0.798	0.556	2.19995e-163	TA
GPBP1	3.82346e-142	0.528308	0.835	0.644	1.30326e-137	TA
THOC3	1.10274e-221	0.528257	0.612	0.308	3.75881e-217	TA
TPM1	1.42497e-156	0.528251	0.991	0.93	4.85717e-152	TA
CD320	6.64276e-146	0.528159	0.846	0.629	2.26425e-141	TA
IDI1	6.63023e-111	0.528011	0.744	0.53	2.25998e-106	TA
PGRMC1	3.63629e-155	0.527713	0.92	0.77	1.23947e-150	TA
CCNL1	2.35493e-103	0.527679	0.892	0.754	8.02701e-99	TA
CISD2	3.05536e-150	0.527648	0.789	0.563	1.04145e-145	TA
SAMD1	2.4977e-142	0.527475	0.667	0.429	8.51365e-138	TA
NDUFA10	4.16042e-172	0.527415	0.965	0.852	1.41812e-167	TA
MPHOSPH9	0	0.526968	0.46	0.144	0	TA
GINS1	0	0.526805	0.414	0.086	0	TA
ALG5	3.42665e-166	0.526699	0.787	0.532	1.16801e-161	TA
ELAVL1	8.35352e-176	0.526498	0.74	0.472	2.84738e-171	TA
RPL12	4.91953e-173	0.526354	1	0.977	1.67687e-168	TA
COX17	2.65432e-162	0.526182	0.938	0.793	9.04751e-158	TA
MTCH2	1.18634e-154	0.52606	0.935	0.777	4.04377e-150	TA
ATF3	1.17053e-54	0.525942	0.743	0.604	3.98986e-50	TA
UQCRH	6.17452e-198	0.525938	0.997	0.974	2.10465e-193	TA
PPP1R1B	1.16498e-177	0.525206	0.984	0.837	3.97096e-173	TA
PTP4A2	2.04038e-151	0.525149	0.947	0.823	6.95484e-147	TA
PNKD	1.2134e-164	0.524735	0.966	0.848	4.13598e-160	TA
MT-ND4L	2.12357e-132	0.524593	0.995	0.96	7.2384e-128	TA
DNAJC7	3.26537e-154	0.524576	0.884	0.694	1.11304e-149	TA
BAX	2.81787e-138	0.523627	0.909	0.752	9.60498e-134	TA
TOPBP1	8.99974e-176	0.523213	0.555	0.291	3.06765e-171	TA
COMTD1	5.09309e-123	0.523127	0.887	0.725	1.73603e-118	TA
SLBP	2.45189e-117	0.522992	0.623	0.41	8.35753e-113	TA
COA3	7.10444e-172	0.5229	0.985	0.896	2.42162e-167	TA
GMPPB	6.46417e-200	0.522719	0.633	0.335	2.20338e-195	TA
COPS3	4.48763e-164	0.522684	0.68	0.418	1.52965e-159	TA
TMEM107	1.62242e-278	0.522016	0.54	0.217	5.53019e-274	TA
GLIPR2	3.37416e-182	0.522004	0.685	0.397	1.15012e-177	TA
PKDCC	9.9139e-157	0.521997	0.659	0.394	3.37925e-152	TA
NCAPH2	2.8555e-223	0.521821	0.511	0.225	9.73325e-219	TA
THOC6	8.38829e-220	0.521698	0.657	0.338	2.85923e-215	TA
NDUFS7	1.69501e-163	0.521533	0.98	0.905	5.77763e-159	TA
EIF3K	1.55277e-177	0.521496	0.996	0.94	5.29277e-173	TA
RHNO1	0	0.521436	0.484	0.166	0	TA
MBD2	9.78805e-148	0.521185	0.844	0.645	3.33635e-143	TA
TIMM8B	1.64709e-171	0.521049	0.973	0.867	5.61427e-167	TA
NDUFC2	2.02793e-162	0.520978	0.981	0.89	6.91241e-158	TA
RHOB	1.036e-63	0.520783	0.809	0.686	3.5313e-59	TA
HOXB7	3.98908e-147	0.52073	0.892	0.702	1.35972e-142	TA
IMP3	1.46337e-143	0.520632	0.879	0.684	4.98806e-139	TA
P4HB	1.58638e-157	0.520615	0.983	0.898	5.40733e-153	TA
TP53	2.15598e-180	0.520357	0.718	0.437	7.34888e-176	TA
IARS1	1.70242e-184	0.520117	0.662	0.374	5.80287e-180	TA
ANAPC16	6.55256e-170	0.520098	0.943	0.795	2.2335e-165	TA
EIF3B	4.64667e-166	0.520007	0.844	0.603	1.58387e-161	TA
ATG3	1.12544e-149	0.519926	0.815	0.593	3.83617e-145	TA
HAUS1	1.2549e-194	0.519892	0.554	0.274	4.27747e-190	TA
MGST2	2.76971e-164	0.519851	0.968	0.849	9.44082e-160	TA
POLR2L	1.24368e-179	0.519689	0.993	0.923	4.23919e-175	TA
EIF3M	1.17707e-156	0.519393	0.929	0.76	4.01216e-152	TA
RPL36A	1.3224e-140	0.519391	0.987	0.858	4.50752e-136	TA
TOMM20	5.12114e-166	0.519359	0.984	0.847	1.74559e-161	TA
ATP5F1B	2.30543e-169	0.519339	0.997	0.97	7.8583e-165	TA
ANXA5	3.75703e-155	0.519212	0.665	0.4	1.28062e-150	TA
NUBP2	4.90595e-171	0.519094	0.733	0.466	1.67224e-166	TA
USP7	6.04182e-146	0.518839	0.831	0.628	2.05941e-141	TA
ZWILCH	0	0.518747	0.464	0.149	0	TA
YWHAB	4.50327e-157	0.518629	0.994	0.946	1.53499e-152	TA
GNPNAT1	1.63502e-149	0.518461	0.711	0.452	5.57312e-145	TA
POLR2G	1.00311e-163	0.518324	0.803	0.555	3.41919e-159	TA
THUMPD1	2.95764e-144	0.518245	0.741	0.505	1.00814e-139	TA
PSMA1	1.53065e-158	0.518245	0.926	0.767	5.21736e-154	TA
STAG1	8.64825e-184	0.518178	0.602	0.327	2.94784e-179	TA
ADH5	3.28503e-160	0.518083	0.97	0.838	1.11973e-155	TA
RALY	4.2555e-148	0.517932	0.912	0.767	1.45053e-143	TA
CDC123	7.2699e-162	0.517771	0.779	0.53	2.47802e-157	TA
NDUFA11	2.17616e-173	0.517354	0.984	0.908	7.41766e-169	TA
SLC25A5	5.38858e-173	0.516464	0.994	0.97	1.83675e-168	TA
DUSP1	2.45772e-56	0.516462	0.817	0.722	8.37739e-52	TA
DNPH1	8.40011e-163	0.515757	0.978	0.836	2.86326e-158	TA
KDM1A	6.43792e-184	0.515108	0.686	0.398	2.19443e-179	TA
MRPL14	6.96435e-161	0.515086	0.965	0.849	2.37387e-156	TA
PSMB7	1.95257e-151	0.514719	0.925	0.775	6.65554e-147	TA
NPC2	4.53269e-167	0.514713	0.947	0.81	1.54501e-162	TA
APEX1	3.20022e-159	0.514641	0.93	0.719	1.09083e-154	TA
NDUFA9	2.58783e-145	0.514403	0.927	0.763	8.82087e-141	TA
MUC5B	6.2176e-116	0.514155	0.788	0.565	2.11933e-111	TA
PRDX5	4.58948e-142	0.513797	1	0.969	1.56437e-137	TA
SCML1	2.61873e-190	0.513454	0.585	0.306	8.92621e-186	TA
OLA1	5.83469e-145	0.513139	0.835	0.628	1.98881e-140	TA
MRPL43	1.96652e-149	0.513105	0.847	0.644	6.70308e-145	TA
EIF3F	1.06997e-160	0.513101	0.973	0.851	3.64711e-156	TA
ATP5MC3	1.15448e-173	0.51302	0.999	0.984	3.93517e-169	TA
PGAM1	1.6793e-115	0.512962	0.822	0.639	5.72406e-111	TA
CCDC47	3.8226e-143	0.512711	0.925	0.744	1.30297e-138	TA
CHTOP	4.28945e-160	0.512555	0.739	0.492	1.4621e-155	TA
CENPS	0	0.51253	0.46	0.146	0	TA
MARCKS	3.08539e-135	0.512509	0.992	0.946	1.05169e-130	TA
PPID	4.48678e-130	0.512474	0.706	0.488	1.52936e-125	TA
PUM1	2.38896e-140	0.512402	0.832	0.625	8.143e-136	TA
AK2	5.90416e-155	0.512023	0.927	0.776	2.01249e-150	TA
DHX15	3.02776e-147	0.512012	0.788	0.562	1.03204e-142	TA
ABCE1	3.43828e-147	0.511368	0.722	0.463	1.17197e-142	TA
DNAJC1	3.5028e-131	0.511337	0.712	0.486	1.19397e-126	TA
ELF3	8.53071e-136	0.51127	0.995	0.971	2.90778e-131	TA
UQCRQ	3.23063e-204	0.511239	1	0.979	1.10119e-199	TA
ADD3	1.64627e-136	0.511218	0.885	0.709	5.61147e-132	TA
TMEM208	1.33117e-152	0.511156	0.894	0.705	4.53741e-148	TA
PSMC6	6.06986e-151	0.510962	0.847	0.641	2.06897e-146	TA
DCLRE1C	6.60805e-266	0.510909	0.484	0.185	2.25242e-261	TA
METTL5	8.68467e-149	0.510848	0.837	0.616	2.96026e-144	TA
ECI2	9.35168e-142	0.510722	0.889	0.686	3.18761e-137	TA
EMD	2.56714e-170	0.510195	0.698	0.427	8.75037e-166	TA
SMARCB1	3.19742e-165	0.510182	0.737	0.486	1.08987e-160	TA
XBP1	2.58153e-152	0.51011	0.908	0.699	8.79941e-148	TA
CEP350	1.03987e-129	0.510015	0.691	0.469	3.5445e-125	TA
HSPB11	7.46299e-137	0.509973	0.635	0.406	2.54383e-132	TA
ADAM15	9.17051e-158	0.509937	0.716	0.465	3.12586e-153	TA
PPA2	1.78903e-145	0.509637	0.877	0.69	6.09808e-141	TA
COPS9	6.01594e-171	0.509541	0.965	0.845	2.05059e-166	TA
TRMT10C	1.72326e-155	0.509378	0.806	0.558	5.87389e-151	TA
DNAJC19	1.44365e-148	0.5092	0.873	0.669	4.92081e-144	TA
MRPL42	2.07886e-149	0.50915	0.839	0.635	7.08602e-145	TA
KIAA0586	3.23149e-222	0.509144	0.518	0.23	1.10148e-217	TA
ITGB1BP1	6.1213e-179	0.508898	0.666	0.39	2.08651e-174	TA
KRTCAP2	5.38728e-148	0.508503	0.893	0.707	1.83631e-143	TA
PABPC1	7.94972e-170	0.508364	0.997	0.948	2.70974e-165	TA
UBE2M	1.53905e-122	0.508155	0.802	0.632	5.24601e-118	TA
EIF2S3	9.466e-150	0.508144	0.909	0.743	3.22658e-145	TA
SUCLG2	1.03331e-144	0.508012	0.975	0.889	3.52213e-140	TA
SLC25A11	1.51429e-134	0.507997	0.847	0.648	5.16161e-130	TA
ATP5PO	1.57542e-168	0.507927	0.994	0.941	5.36997e-164	TA
ATP6V0B	3.43501e-144	0.507859	0.959	0.84	1.17086e-139	TA
OARD1	5.81485e-165	0.507755	0.719	0.453	1.98205e-160	TA
DDX52	5.5574e-141	0.507704	0.738	0.506	1.8943e-136	TA
ARPC4	3.67642e-141	0.507228	0.912	0.784	1.25314e-136	TA
CHORDC1	6.5101e-140	0.506867	0.715	0.476	2.21903e-135	TA
CTSB	1.05837e-142	0.506691	0.838	0.653	3.60755e-138	TA
GGNBP2	3.69899e-136	0.50669	0.86	0.67	1.26084e-131	TA
RWDD1	2.36753e-156	0.506431	0.918	0.744	8.06996e-152	TA
NDUFB2	1.09016e-177	0.506279	0.997	0.956	3.71593e-173	TA
EMG1	7.39671e-162	0.506171	0.7	0.443	2.52124e-157	TA
MRPL3	2.07657e-138	0.506152	0.855	0.647	7.07821e-134	TA
LARP7	4.6642e-128	0.506086	0.819	0.634	1.58984e-123	TA
NUP54	1.87552e-198	0.506024	0.625	0.334	6.39289e-194	TA
SERF2	2.0231e-209	0.505906	1	0.998	6.89593e-205	TA
HIRIP3	9.7493e-272	0.505314	0.492	0.187	3.32315e-267	TA
MT-ND2	1.01697e-132	0.505082	1	0.996	3.46644e-128	TA
CCNG1	2.19867e-143	0.504991	0.825	0.598	7.49439e-139	TA
RSL1D1	1.26292e-152	0.504817	0.921	0.699	4.3048e-148	TA
C12orf57	5.78151e-155	0.504813	0.975	0.844	1.97069e-150	TA
DCTPP1	8.61772e-147	0.504454	0.942	0.799	2.93744e-142	TA
KIF18B	0	0.50407	0.326	0.023	0	TA
MRPL1	7.55765e-150	0.503483	0.842	0.605	2.5761e-145	TA
RAB8A	2.13772e-144	0.503467	0.838	0.635	7.28662e-140	TA
STRBP	1.07776e-140	0.503459	0.753	0.531	3.67365e-136	TA
IRF2BP2	4.97139e-138	0.503199	0.895	0.718	1.69455e-133	TA
MT-CYB	3.13213e-150	0.503158	1	0.999	1.06762e-145	TA
SEPTIN11	7.75469e-126	0.503124	0.86	0.665	2.64326e-121	TA
JTB	6.18249e-149	0.503045	0.961	0.827	2.10736e-144	TA
CSNK1A1	2.54626e-129	0.50291	0.931	0.798	8.67918e-125	TA
SSR2	1.56161e-162	0.502885	0.963	0.841	5.3229e-158	TA
RAC1	2.64737e-163	0.502691	0.994	0.956	9.02383e-159	TA
MRPL48	1.52413e-151	0.502014	0.718	0.478	5.19515e-147	TA
TBL1XR1	1.32339e-124	0.501842	0.847	0.658	4.5109e-120	TA
CFL1	3.21608e-194	0.501655	1	0.992	1.09623e-189	TA
MRPS23	1.63591e-152	0.50151	0.749	0.5	5.57616e-148	TA
PPA1	1.68345e-140	0.501463	0.969	0.857	5.7382e-136	TA
DGUOK	1.60452e-149	0.501434	0.88	0.682	5.46916e-145	TA
PSMC1	1.09125e-147	0.501422	0.846	0.65	3.71963e-143	TA
PSMD4	5.96918e-152	0.50109	0.88	0.683	2.03465e-147	TA
RNF5	1.28261e-133	0.501055	0.826	0.626	4.37191e-129	TA
SREK1	2.29656e-141	0.501001	0.776	0.544	7.82804e-137	TA
DUS1L	1.66457e-144	0.500995	0.856	0.648	5.67387e-140	TA
RARRES1	1.98649e-121	0.500951	0.768	0.547	6.77114e-117	TA
WASF2	5.00869e-141	0.500924	0.922	0.783	1.70726e-136	TA
GRK6	2.21537e-242	0.500837	0.523	0.223	7.5513e-238	TA
WSB1	3.10485e-96	0.500763	0.785	0.613	1.05832e-91	TA
HAX1	4.40669e-148	0.500755	0.794	0.571	1.50207e-143	TA
CHRAC1	2.62051e-162	0.500608	0.642	0.379	8.93226e-158	TA
PHF5A	1.03088e-141	0.500365	0.689	0.447	3.51385e-137	TA
SF3B3	3.24841e-179	0.500261	0.65	0.376	1.10725e-174	TA
ATP5F1A	2.51031e-154	0.500194	0.99	0.935	8.55664e-150	TA
SVIP	1.69383e-148	0.500184	0.722	0.478	5.77361e-144	TA
COPRS	6.18248e-162	0.500099	0.644	0.384	2.10736e-157	TA
UBE2D3	4.74957e-150	0.499706	0.961	0.863	1.61894e-145	TA
JUNB	4.81469e-62	0.499646	0.891	0.813	1.64114e-57	TA
USP48	2.50341e-144	0.499595	0.671	0.427	8.53313e-140	TA
GNAI3	1.57731e-133	0.499563	0.812	0.591	5.37643e-129	TA
USP10	2.63159e-156	0.499338	0.745	0.492	8.97004e-152	TA
MRPL35	1.707e-131	0.499308	0.869	0.68	5.81846e-127	TA
THOC2	6.39651e-129	0.499018	0.779	0.568	2.18032e-124	TA
RPA1	3.0562e-206	0.498703	0.552	0.261	1.04174e-201	TA
LRPPRC	6.6109e-127	0.498486	0.88	0.691	2.25339e-122	TA
EIF4G1	1.61809e-116	0.498338	0.848	0.676	5.51541e-112	TA
PCNT	5.78469e-203	0.498271	0.479	0.208	1.97177e-198	TA
MRPS33	3.10782e-149	0.498116	0.966	0.813	1.05933e-144	TA
TMX2	1.00075e-145	0.49803	0.814	0.583	3.41117e-141	TA
NOX1	2.69257e-144	0.497533	0.602	0.353	9.17789e-140	TA
CDKN2C	0	0.497171	0.382	0.074	0	TA
SNW1	1.91711e-141	0.497135	0.797	0.585	6.53467e-137	TA
KDELR2	7.56108e-136	0.496832	0.955	0.828	2.57727e-131	TA
MRPS5	3.221e-143	0.496635	0.902	0.724	1.09791e-138	TA
PRPF8	6.96559e-136	0.496607	0.75	0.53	2.37429e-131	TA
DDX18	1.07466e-139	0.496396	0.886	0.682	3.6631e-135	TA
MCTS1	9.50516e-134	0.496209	0.865	0.675	3.23993e-129	TA
PRADC1	5.63221e-138	0.496099	0.67	0.423	1.91979e-133	TA
KATNBL1	3.38991e-141	0.496014	0.728	0.488	1.15548e-136	TA
NDUFA4	2.31277e-153	0.495784	0.988	0.939	7.8833e-149	TA
POLR2F	4.22702e-154	0.495746	0.911	0.74	1.44082e-149	TA
IK	2.59231e-130	0.495668	0.866	0.694	8.83613e-126	TA
EXOSC6	1.33115e-181	0.495578	0.659	0.372	4.53736e-177	TA
TMED9	5.3195e-141	0.495523	0.932	0.775	1.81321e-136	TA
GFPT1	2.66407e-121	0.495345	0.924	0.781	9.08076e-117	TA
GPATCH4	2.66928e-140	0.495319	0.707	0.452	9.09852e-136	TA
CDC27	3.66478e-200	0.495296	0.537	0.259	1.24918e-195	TA
BTF3	6.01471e-154	0.495196	0.995	0.935	2.05017e-149	TA
ESRP1	1.93018e-132	0.495148	0.877	0.695	6.57923e-128	TA
ACIN1	5.00599e-129	0.495056	0.781	0.572	1.70634e-124	TA
MRPS31	1.26834e-149	0.494916	0.749	0.502	4.32326e-145	TA
UQCRC1	4.28905e-169	0.494661	0.987	0.931	1.46197e-164	TA
SYAP1	1.14231e-137	0.494479	0.906	0.74	3.89369e-133	TA
WDR43	9.41311e-134	0.494437	0.714	0.468	3.20855e-129	TA
ATP5MC2	2.99579e-165	0.494372	0.996	0.948	1.02115e-160	TA
UBAC1	2.26761e-141	0.494292	0.812	0.589	7.72936e-137	TA
SPINK1	1.9596e-158	0.49396	0.987	0.833	6.6795e-154	TA
SLC25A3	5.72859e-161	0.493795	0.994	0.962	1.95265e-156	TA
CLPP	3.53563e-146	0.493676	0.836	0.608	1.20516e-141	TA
UFD1	2.76244e-133	0.493629	0.789	0.575	9.41607e-129	TA
GARS1	4.42271e-152	0.493324	0.649	0.389	1.50752e-147	TA
UMPS	4.83531e-174	0.493221	0.614	0.342	1.64817e-169	TA
PRPF19	1.32741e-164	0.493146	0.707	0.43	4.5246e-160	TA
ADI1	2.5693e-139	0.492795	0.924	0.766	8.75771e-135	TA
SUDS3	7.3905e-129	0.492273	0.759	0.545	2.51913e-124	TA
PLK4	0	0.492145	0.347	0.053	0	TA
SRSF6	1.53715e-143	0.491756	0.764	0.533	5.23951e-139	TA
RPS10	1.16207e-121	0.49154	0.994	0.913	3.96102e-117	TA
PSME1	2.38055e-151	0.49142	0.988	0.904	8.11433e-147	TA
HADHA	3.47565e-145	0.491288	0.982	0.906	1.18471e-140	TA
RBM42	1.21268e-129	0.490918	0.744	0.527	4.13354e-125	TA
HIF1A	5.91195e-129	0.490913	0.749	0.525	2.01515e-124	TA
UBE2K	3.85253e-125	0.49018	0.901	0.74	1.31317e-120	TA
DDX27	5.92199e-146	0.490132	0.782	0.544	2.01857e-141	TA
PDZD8	2.46606e-115	0.490096	0.739	0.522	8.4058e-111	TA
PRPF31	2.88277e-171	0.490029	0.715	0.444	9.82622e-167	TA
CEBPZ	3.05813e-140	0.489991	0.806	0.584	1.04239e-135	TA
APPL1	9.03036e-138	0.489772	0.739	0.504	3.07809e-133	TA
PAWR	8.83563e-134	0.489694	0.894	0.738	3.01171e-129	TA
EIF3D	1.53652e-147	0.489473	0.93	0.744	5.23737e-143	TA
ATP5MG	1.11565e-174	0.489121	1	0.977	3.80282e-170	TA
NDUFS3	8.56139e-143	0.489066	0.961	0.843	2.91824e-138	TA
RPN1	7.87754e-112	0.488893	0.857	0.694	2.68514e-107	TA
FERMT1	7.89531e-131	0.488849	0.897	0.706	2.6912e-126	TA
MAT2A	4.02873e-123	0.488666	0.792	0.588	1.37323e-118	TA
HEXB	5.05897e-134	0.488615	0.762	0.537	1.7244e-129	TA
TRAPPC1	6.96087e-133	0.488357	0.905	0.743	2.37268e-128	TA
POLR2A	9.83621e-132	0.488186	0.702	0.485	3.35277e-127	TA
TMEM18	9.83777e-141	0.488072	0.739	0.505	3.3533e-136	TA
DDX42	2.32162e-137	0.487935	0.728	0.493	7.91347e-133	TA
DNTTIP2	3.78271e-149	0.487853	0.716	0.465	1.28937e-144	TA
NUP85	1.49059e-228	0.487763	0.518	0.224	5.08081e-224	TA
RPS19BP1	1.10865e-140	0.487117	0.922	0.783	3.77895e-136	TA
SLC12A2	1.97478e-120	0.486969	0.906	0.666	6.73122e-116	TA
RBM14	9.13758e-159	0.486946	0.62	0.354	3.11463e-154	TA
SLC37A4	1.69397e-185	0.48679	0.61	0.337	5.77408e-181	TA
CALM1	2.43951e-167	0.486635	0.999	0.982	8.3153e-163	TA
DSN1	6.60647e-252	0.486441	0.44	0.159	2.25188e-247	TA
EHF	2.14517e-124	0.486307	0.919	0.76	7.31203e-120	TA
AIMP1	1.09101e-140	0.486245	0.931	0.757	3.71882e-136	TA
STAG2	5.17344e-127	0.486172	0.724	0.506	1.76342e-122	TA
WDFY1	1.2964e-121	0.486121	0.549	0.327	4.41892e-117	TA
UBE2V2	2.13289e-142	0.486074	0.778	0.547	7.27018e-138	TA
TOMM70	6.79456e-144	0.485999	0.722	0.475	2.31599e-139	TA
PAK2	2.9232e-117	0.485924	0.832	0.662	9.96403e-113	TA
EIF1B	2.04807e-128	0.48583	0.837	0.65	6.98106e-124	TA
ZFP36L1	2.29417e-97	0.485829	0.842	0.687	7.81992e-93	TA
SRP72	5.01407e-132	0.485785	0.823	0.601	1.7091e-127	TA
CHPT1	1.21752e-131	0.485544	0.884	0.718	4.15003e-127	TA
IPO5	4.70446e-157	0.48518	0.688	0.42	1.60356e-152	TA
HLTF	2.64313e-216	0.484787	0.501	0.217	9.00936e-212	TA
NDUFS2	1.11935e-134	0.484617	0.948	0.825	3.81542e-130	TA
NUP98	1.47834e-185	0.484438	0.573	0.295	5.03907e-181	TA
PRPF4B	6.24207e-128	0.484404	0.878	0.709	2.12767e-123	TA
H2BC18	0	0.484245	0.302	0.049	0	TA
HES4	6.29079e-80	0.484151	0.438	0.257	2.14428e-75	TA
SMARCA4	5.3084e-144	0.484054	0.737	0.497	1.80942e-139	TA
CHEK2	0	0.483925	0.429	0.125	0	TA
MRPS11	3.55491e-144	0.483629	0.811	0.586	1.21172e-139	TA
MDH2	6.46676e-147	0.48362	0.982	0.904	2.20426e-142	TA
DNAJC21	7.15682e-129	0.483475	0.8	0.58	2.43947e-124	TA
TAF11	4.55124e-140	0.483293	0.693	0.46	1.55134e-135	TA
PET100	6.96191e-132	0.483192	0.907	0.768	2.37304e-127	TA
VCP	3.13856e-113	0.483111	0.868	0.698	1.06981e-108	TA
ARGLU1	2.39837e-114	0.483073	0.917	0.783	8.17508e-110	TA
UBE2B	2.90409e-131	0.483059	0.866	0.698	9.89889e-127	TA
CLNS1A	1.10579e-133	0.482712	0.844	0.643	3.76918e-129	TA
PUF60	5.87747e-128	0.48256	0.835	0.656	2.0034e-123	TA
POLR3K	3.18193e-158	0.482439	0.682	0.418	1.08459e-153	TA
USP16	1.15279e-117	0.482201	0.814	0.62	3.92938e-113	TA
CD47	3.12484e-135	0.482029	0.796	0.58	1.06513e-130	TA
POLR2J	1.32854e-142	0.48164	0.914	0.757	4.52845e-138	TA
CCNB1IP1	1.15613e-143	0.481181	0.694	0.433	3.94079e-139	TA
BRIX1	3.28636e-156	0.481123	0.69	0.421	1.12019e-151	TA
NIPSNAP2	5.34648e-127	0.481018	0.858	0.669	1.8224e-122	TA
EIF4B	2.39171e-140	0.480766	0.957	0.829	8.15239e-136	TA
KRTCAP3	3.0226e-143	0.480523	0.935	0.77	1.03028e-138	TA
ODC1	1.37321e-126	0.480422	0.886	0.68	4.68073e-122	TA
DCK	9.06365e-225	0.479999	0.476	0.2	3.08943e-220	TA
NOSIP	1.48613e-134	0.479765	0.84	0.648	5.06564e-130	TA
MRPL36	2.51978e-124	0.479422	0.825	0.635	8.58891e-120	TA
SOD1	1.8901e-177	0.479102	0.994	0.952	6.44259e-173	TA
NSFL1C	1.84757e-138	0.478599	0.679	0.441	6.29763e-134	TA
ITGB1	1.17596e-121	0.478597	0.938	0.802	4.00838e-117	TA
CHAF1A	1.70191e-199	0.47853	0.447	0.186	5.80113e-195	TA
NRIP1	1.12343e-109	0.478225	0.828	0.647	3.82934e-105	TA
UQCRFS1	6.81371e-134	0.478176	0.987	0.905	2.32252e-129	TA
UPF3B	7.82348e-143	0.477823	0.642	0.391	2.66671e-138	TA
APH1A	9.02875e-128	0.477743	0.847	0.676	3.07754e-123	TA
HOOK1	6.65505e-104	0.477579	0.752	0.56	2.26844e-99	TA
CNTRL	1.29666e-298	0.477442	0.405	0.125	4.41979e-294	TA
CTDSPL	3.20329e-136	0.476949	0.783	0.563	1.09187e-131	TA
PSMD13	1.40005e-137	0.476393	0.828	0.619	4.7722e-133	TA
KARS1	2.85346e-123	0.476057	0.773	0.564	9.72629e-119	TA
MT-ATP8	1.1519e-99	0.475922	0.974	0.89	3.92637e-95	TA
NDUFB7	1.59096e-173	0.475763	0.997	0.962	5.42293e-169	TA
IFRD2	4.25148e-142	0.475702	0.704	0.452	1.44916e-137	TA
PDZD11	6.40632e-136	0.475529	0.741	0.506	2.18366e-131	TA
RPL36AL	1.03361e-158	0.47545	0.995	0.968	3.52315e-154	TA
MRPS2	7.67708e-138	0.475444	0.741	0.498	2.61681e-133	TA
ZADH2	2.15684e-129	0.475319	0.639	0.409	7.35179e-125	TA
CLINT1	1.97665e-100	0.475062	0.879	0.729	6.7376e-96	TA
STT3B	1.31311e-108	0.474815	0.77	0.579	4.47586e-104	TA
SAFB	3.04482e-124	0.474766	0.728	0.509	1.03786e-119	TA
TTC1	4.51739e-131	0.474565	0.806	0.605	1.5398e-126	TA
NAA10	1.72892e-133	0.474421	0.856	0.656	5.89318e-129	TA
MRPS35	6.51923e-136	0.473924	0.915	0.737	2.22215e-131	TA
ATAD3A	6.39253e-186	0.473811	0.551	0.272	2.17896e-181	TA
DNAJC15	8.08554e-123	0.473719	0.954	0.836	2.75604e-118	TA
MLF2	1.83245e-131	0.47355	0.91	0.761	6.24609e-127	TA
CIRBP	4.00414e-127	0.473547	0.918	0.786	1.36485e-122	TA
YBX3	2.29321e-132	0.473496	0.928	0.761	7.81664e-128	TA
MRPL50	4.38614e-143	0.4733	0.686	0.444	1.49506e-138	TA
H2AC21	0	0.473124	0.272	0.022	0	TA
ACOT7	3.20422e-130	0.473083	0.7	0.457	1.09219e-125	TA
STARD7	1.27336e-114	0.472798	0.784	0.584	4.34037e-110	TA
PFDN6	3.96883e-132	0.472169	0.864	0.676	1.35281e-127	TA
MT-CO2	4.96722e-161	0.471549	1	1	1.69313e-156	TA
SKAP2	9.69751e-112	0.470626	0.804	0.616	3.30549e-107	TA
STXBP6	4.93559e-136	0.470583	0.659	0.424	1.68235e-131	TA
NOTCH1	9.94055e-157	0.470473	0.634	0.364	3.38834e-152	TA
EEA1	7.79839e-110	0.470445	0.756	0.551	2.65816e-105	TA
