## Supplemental table 2 for "An epigenetic basis for sustained inflammatory epithelial progenitor cell states in Crohn’s disease" (part 3 of 3)

### Sheet: Epi_markers (continued)
gene	p_val	avg_log2FC	pct.1	pct.2	p_val_adj	cluster
ARHGDIA	2.69685e-120	0.470201	0.916	0.791	9.1925e-116	TA
COX7A2	1.40866e-166	0.470131	0.999	0.976	4.80155e-162	TA
MRPS36	1.40776e-124	0.470097	0.944	0.799	4.79851e-120	TA
AFDN	2.81495e-115	0.469621	0.823	0.63	9.59504e-111	TA
EIF3E	1.21146e-128	0.469572	0.971	0.839	4.12939e-124	TA
MPLKIP	1.9166e-135	0.469542	0.869	0.683	6.53292e-131	TA
SNF8	3.15267e-129	0.469469	0.895	0.729	1.07462e-124	TA
RIF1	2.24591e-116	0.46932	0.68	0.452	7.65542e-112	TA
FOXP1	1.79485e-120	0.469249	0.883	0.709	6.11792e-116	TA
PPP2R5C	1.09914e-133	0.469014	0.773	0.568	3.74654e-129	TA
ERG28	1.01514e-134	0.468993	0.684	0.447	3.46021e-130	TA
FAF1	4.00103e-176	0.468954	0.563	0.295	1.36379e-171	TA
FAM120A	7.32624e-116	0.468845	0.942	0.825	2.49722e-111	TA
AFG3L2	1.23802e-117	0.46876	0.858	0.697	4.21991e-113	TA
MAPRE1	4.38394e-141	0.468726	0.664	0.421	1.49431e-136	TA
ANKH	1.63809e-111	0.468714	0.775	0.569	5.58361e-107	TA
UCHL3	1.08289e-122	0.468269	0.8	0.592	3.69114e-118	TA
NDRG2	1.5278e-128	0.467542	0.861	0.652	5.20766e-124	TA
GSTM3	6.72949e-111	0.467429	0.621	0.393	2.29381e-106	TA
WAC	1.75014e-120	0.467295	0.803	0.605	5.96553e-116	TA
EI24	8.51617e-126	0.467285	0.868	0.689	2.90282e-121	TA
TRIAP1	2.63328e-145	0.467129	0.655	0.398	8.97579e-141	TA
OSER1	4.69563e-130	0.467101	0.643	0.404	1.60055e-125	TA
BRD4	2.29557e-128	0.467031	0.786	0.571	7.82467e-124	TA
HDLBP	2.13304e-125	0.466949	0.933	0.789	7.27068e-121	TA
KLHDC3	6.55528e-146	0.466812	0.619	0.374	2.23443e-141	TA
NDUFS4	7.07346e-135	0.466691	0.941	0.812	2.41106e-130	TA
SLC25A10	4.27405e-129	0.466541	0.685	0.453	1.45685e-124	TA
FNBP4	1.99444e-121	0.46645	0.681	0.459	6.79825e-117	TA
TIMM17B	5.50299e-131	0.46643	0.766	0.549	1.87575e-126	TA
SPCS3	5.72575e-115	0.466428	0.828	0.642	1.95168e-110	TA
TMEM147	6.41157e-128	0.466373	0.881	0.688	2.18545e-123	TA
PLCB4	2.91033e-104	0.465579	0.565	0.346	9.92016e-100	TA
SS18L2	4.19459e-138	0.465564	0.724	0.489	1.42977e-133	TA
EIF6	2.76717e-122	0.46545	0.951	0.848	9.43216e-118	TA
TCF19	0	0.465409	0.37	0.092	0	TA
SLC25A36	5.4239e-125	0.465133	0.742	0.516	1.84879e-120	TA
ALDH9A1	2.76046e-124	0.46498	0.774	0.555	9.40929e-120	TA
MTFR2	0	0.464296	0.331	0.039	0	TA
MTX1	6.6022e-132	0.464251	0.768	0.547	2.25042e-127	TA
PPP2CA	6.23142e-129	0.464195	0.793	0.566	2.12404e-124	TA
VPS25	4.64596e-114	0.464118	0.816	0.635	1.58362e-109	TA
HCFC1	1.26851e-168	0.463827	0.574	0.303	4.32385e-164	TA
PDS5B	1.91393e-156	0.463794	0.566	0.311	6.52383e-152	TA
ANKRD11	7.29953e-105	0.463763	0.85	0.682	2.48812e-100	TA
NDUFB4	1.0136e-151	0.463722	0.992	0.926	3.45495e-147	TA
MYO5C	2.64926e-122	0.463576	0.663	0.434	9.03027e-118	TA
LMAN1	1.23815e-131	0.46334	0.841	0.604	4.22037e-127	TA
OCIAD1	1.93739e-135	0.463256	0.948	0.808	6.60379e-131	TA
CNOT7	2.83895e-129	0.463106	0.726	0.497	9.67685e-125	TA
PLA2G2A	1.80407e-110	0.463035	0.816	0.568	6.14936e-106	TA
GALNT1	3.09279e-105	0.463002	0.858	0.698	1.05421e-100	TA
NDUFB10	1.05678e-152	0.462164	0.994	0.948	3.60215e-148	TA
PMPCB	9.53868e-130	0.462108	0.777	0.563	3.25135e-125	TA
ZNF593	1.89431e-117	0.461922	0.847	0.652	6.45693e-113	TA
ARPC1A	1.45889e-126	0.46163	0.894	0.733	4.97276e-122	TA
RPP30	3.2299e-173	0.46131	0.617	0.339	1.10094e-168	TA
ATP5PF	1.67723e-163	0.461145	0.998	0.976	5.71702e-159	TA
NRM	0	0.460787	0.367	0.069	0	TA
TRAPPC2L	2.64841e-126	0.460756	0.869	0.676	9.02739e-122	TA
MRPL9	1.87141e-140	0.460634	0.696	0.448	6.37889e-136	TA
PCNP	2.0618e-128	0.460309	0.792	0.571	7.02785e-124	TA
ATP2C2	7.61777e-134	0.460296	0.719	0.478	2.59659e-129	TA
LAGE3	2.13939e-107	0.460257	0.704	0.495	7.29234e-103	TA
APRT	2.23184e-132	0.460228	0.985	0.884	7.60744e-128	TA
TLN1	3.07194e-121	0.460112	0.739	0.522	1.0471e-116	TA
MRPS22	8.39491e-127	0.460039	0.771	0.555	2.86149e-122	TA
DDX24	2.93088e-130	0.459937	0.862	0.676	9.9902e-126	TA
PSMD11	2.50811e-112	0.459759	0.816	0.628	8.54915e-108	TA
FRMD4B	2.1869e-106	0.459635	0.502	0.297	7.45428e-102	TA
PAK1IP1	5.74504e-126	0.459389	0.607	0.373	1.95826e-121	TA
IPO9	1.33745e-185	0.45915	0.477	0.217	4.55882e-181	TA
TPT1	9.52984e-157	0.459017	1	0.999	3.24834e-152	TA
SMIM15	1.4472e-123	0.458971	0.869	0.694	4.93291e-119	TA
EMC4	1.35284e-126	0.458927	0.775	0.563	4.61128e-122	TA
COPS5	1.32115e-123	0.458721	0.808	0.611	4.50328e-119	TA
CHTF18	0	0.458638	0.378	0.081	0	TA
SUMO1	1.20666e-128	0.458589	0.908	0.771	4.11302e-124	TA
TIMM50	1.52458e-143	0.45832	0.674	0.422	5.19669e-139	TA
ZFP36L2	7.30115e-123	0.458261	0.976	0.892	2.48867e-118	TA
LSM14A	2.49582e-121	0.458003	0.725	0.513	8.50724e-117	TA
PMVK	2.3614e-118	0.457996	0.756	0.549	8.04906e-114	TA
SRSF5	9.82332e-120	0.457662	0.942	0.829	3.34838e-115	TA
SLTM	4.05278e-111	0.457654	0.881	0.71	1.38143e-106	TA
ZNF22	3.78651e-123	0.457603	0.695	0.452	1.29067e-118	TA
NOP16	2.53339e-119	0.457359	0.711	0.483	8.63532e-115	TA
NIPA2	1.26274e-120	0.457353	0.667	0.444	4.30417e-116	TA
CISD3	6.87067e-129	0.457327	0.974	0.882	2.34194e-124	TA
CS	8.34094e-108	0.457299	0.783	0.587	2.84309e-103	TA
DYNC1I2	5.45747e-115	0.457094	0.886	0.717	1.86023e-110	TA
ARPP19	1.18217e-132	0.457055	0.694	0.462	4.02956e-128	TA
NRDC	1.45107e-111	0.456805	0.739	0.533	4.94613e-107	TA
TOP1	8.97168e-123	0.456628	0.921	0.792	3.05809e-118	TA
LAPTM4B	9.57017e-120	0.456593	0.688	0.458	3.26209e-115	TA
NABP2	1.82062e-139	0.456574	0.666	0.414	6.20576e-135	TA
EMC8	1.00598e-138	0.456506	0.641	0.393	3.429e-134	TA
ATRX	1.33831e-110	0.456293	0.787	0.579	4.56177e-106	TA
ILVBL	1.06235e-122	0.456215	0.737	0.519	3.62112e-118	TA
ATPAF1	3.15e-134	0.456055	0.658	0.416	1.07371e-129	TA
CSTF3	1.32344e-159	0.455868	0.577	0.314	4.51109e-155	TA
YWHAZ	8.15088e-126	0.455833	0.993	0.952	2.77831e-121	TA
MYEF2	1.79906e-228	0.455208	0.382	0.134	6.13229e-224	TA
AQP1	4.20224e-139	0.45462	0.47	0.237	1.43237e-134	TA
RFC5	1.23067e-253	0.454544	0.424	0.149	4.19486e-249	TA
NARS1	1.23484e-112	0.454354	0.929	0.794	4.20907e-108	TA
DDAH1	6.48011e-113	0.454279	0.841	0.648	2.20881e-108	TA
ARID1B	7.8825e-100	0.454249	0.745	0.554	2.68683e-95	TA
ACADM	8.96392e-98	0.454113	0.782	0.593	3.05544e-93	TA
SSR4	1.90225e-143	0.453932	0.993	0.933	6.48403e-139	TA
ID3	2.23519e-86	0.453739	0.927	0.816	7.61888e-82	TA
NACA	2.00254e-129	0.453242	0.998	0.96	6.82584e-125	TA
TCEAL9	1.50902e-96	0.453217	0.872	0.713	5.14364e-92	TA
ADSS2	4.4682e-114	0.453195	0.741	0.528	1.52303e-109	TA
PDIA3	6.91098e-123	0.453178	0.971	0.893	2.35568e-118	TA
PSPC1	2.59966e-162	0.453013	0.579	0.316	8.8612e-158	TA
ZMAT2	2.55316e-113	0.452933	0.795	0.608	8.70271e-109	TA
EID1	1.55976e-123	0.452707	0.911	0.737	5.3166e-119	TA
MAP4	1.28639e-118	0.452665	0.723	0.502	4.38479e-114	TA
H2AC8	9.57938e-208	0.452617	0.362	0.13	3.26523e-203	TA
BRK1	6.8823e-125	0.452604	0.928	0.782	2.3459e-120	TA
VDAC1	3.72376e-129	0.452377	0.987	0.921	1.26928e-124	TA
HPF1	5.95345e-127	0.452286	0.618	0.375	2.02929e-122	TA
IWS1	2.22133e-126	0.45225	0.648	0.415	7.57164e-122	TA
ZNF644	4.55061e-115	0.452031	0.781	0.563	1.55112e-110	TA
LARP1	9.35955e-108	0.452025	0.778	0.593	3.1903e-103	TA
ZC3H13	4.3629e-105	0.451691	0.721	0.521	1.48714e-100	TA
PFDN5	4.38571e-155	0.451504	0.995	0.95	1.49491e-150	TA
CDK12	2.35871e-113	0.451327	0.699	0.482	8.0399e-109	TA
VEZF1	3.25862e-139	0.451192	0.629	0.374	1.11073e-134	TA
NME4	2.78636e-115	0.451189	0.693	0.461	9.4976e-111	TA
RBM28	1.8996e-138	0.45111	0.569	0.325	6.47498e-134	TA
UPF2	6.61496e-119	0.45089	0.735	0.523	2.25477e-114	TA
SLC39A8	7.461e-127	0.450781	0.663	0.419	2.54316e-122	TA
C7orf50	9.40245e-127	0.450389	0.728	0.493	3.20492e-122	TA
C2orf69	1.79804e-193	0.450379	0.471	0.208	6.12881e-189	TA
LUC7L2	2.32094e-140	0.45037	0.636	0.391	7.91115e-136	TA
HCFC1R1	2.4593e-143	0.450345	0.63	0.378	8.38278e-139	TA
PNISR	1.41903e-107	0.450128	0.893	0.735	4.8369e-103	TA
BOD1	1.92429e-133	0.449974	0.632	0.386	6.55915e-129	TA
LLPH	5.10533e-109	0.449965	0.736	0.531	1.7402e-104	TA
PMM2	2.18131e-117	0.449809	0.828	0.617	7.43523e-113	TA
PGK1	1.29617e-112	0.449418	0.936	0.817	4.41812e-108	TA
FAM204A	6.26512e-123	0.449362	0.753	0.534	2.13553e-118	TA
PARP2	0	0.448805	0.406	0.121	0	TA
AKT1	3.71611e-128	0.448803	0.652	0.411	1.26667e-123	TA
MEA1	4.41362e-123	0.448529	0.667	0.442	1.50443e-118	TA
MPDU1	6.61447e-117	0.448325	0.745	0.534	2.25461e-112	TA
NFIX	3.16596e-136	0.448283	0.607	0.371	1.07915e-131	TA
SRP14	3.08542e-162	0.448231	0.999	0.968	1.0517e-157	TA
ADK	3.47533e-144	0.448069	0.625	0.37	1.1846e-139	TA
CD59	3.24689e-124	0.448031	0.867	0.689	1.10674e-119	TA
URI1	8.05048e-112	0.447955	0.794	0.591	2.74409e-107	TA
TSR2	6.1407e-134	0.447936	0.665	0.418	2.09312e-129	TA
PDS5A	4.92918e-114	0.447796	0.692	0.475	1.68016e-109	TA
ARF5	5.79137e-110	0.447599	0.861	0.694	1.97405e-105	TA
ITGA6	1.05456e-108	0.44752	0.932	0.787	3.59458e-104	TA
RMI2	1.97374e-195	0.447405	0.428	0.172	6.7277e-191	TA
NUP88	6.73346e-143	0.447104	0.559	0.311	2.29517e-138	TA
SMARCC2	2.36648e-112	0.446942	0.723	0.508	8.06637e-108	TA
HOXA10	1.17361e-123	0.446845	0.681	0.455	4.00037e-119	TA
ZNF511	4.2035e-118	0.446729	0.729	0.507	1.4328e-113	TA
GTPBP4	4.03545e-123	0.44672	0.68	0.441	1.37552e-118	TA
ARF1	4.05721e-117	0.446674	0.984	0.92	1.38294e-112	TA
ACAT1	1.56286e-121	0.446419	0.888	0.705	5.32717e-117	TA
RBBP6	4.85914e-104	0.446078	0.758	0.56	1.65628e-99	TA
ATXN10	1.57087e-121	0.445974	0.667	0.441	5.35448e-117	TA
RAB13	2.32184e-115	0.445937	0.818	0.608	7.91421e-111	TA
AKAP1	5.2893e-102	0.4459	0.883	0.747	1.80291e-97	TA
DUSP23	5.37182e-120	0.445794	0.875	0.692	1.83104e-115	TA
CTSH	6.03461e-142	0.445766	0.611	0.353	2.05696e-137	TA
XRN2	1.23633e-118	0.445709	0.826	0.61	4.21414e-114	TA
PHF20	1.14062e-145	0.445622	0.652	0.4	3.8879e-141	TA
SREBF1	3.69717e-138	0.445226	0.547	0.309	1.26022e-133	TA
CCDC124	2.72157e-116	0.44487	0.762	0.565	9.27675e-112	TA
MBD4	1.64121e-130	0.444797	0.639	0.409	5.59421e-126	TA
PRIM1	4.69771e-218	0.444695	0.409	0.152	1.60126e-213	TA
BLM	0	0.44456	0.361	0.074	0	TA
EIF2AK2	9.90696e-111	0.444465	0.683	0.463	3.37689e-106	TA
MALSU1	5.27575e-122	0.444212	0.731	0.501	1.79829e-117	TA
C9orf40	1.19193e-160	0.444206	0.517	0.261	4.0628e-156	TA
CDC42	7.84014e-122	0.444104	0.977	0.916	2.67239e-117	TA
GMPS	3.91516e-123	0.444085	0.596	0.366	1.33452e-118	TA
POLR2J3.1	1.75278e-97	0.444032	0.643	0.436	5.97453e-93	TA
POMP	5.76578e-131	0.44396	0.98	0.901	1.96533e-126	TA
EIF4H	1.07585e-117	0.443787	0.88	0.728	3.66716e-113	TA
SAFB2	1.91094e-116	0.443512	0.678	0.457	6.51362e-112	TA
COPE	8.14054e-133	0.443414	0.974	0.887	2.77479e-128	TA
HAUS6	1.49874e-225	0.443409	0.451	0.176	5.10861e-221	TA
CHID1	1.95927e-123	0.443263	0.706	0.468	6.67835e-119	TA
CCDC25	1.27764e-115	0.443161	0.808	0.605	4.35496e-111	TA
TGIF1	1.23649e-104	0.443151	0.719	0.508	4.21469e-100	TA
NOL11	1.02399e-134	0.443131	0.613	0.374	3.49038e-130	TA
NDUFB8	1.45676e-126	0.442826	0.989	0.902	4.96552e-122	TA
SELENOW	7.72422e-139	0.442813	0.992	0.958	2.63288e-134	TA
NEURL1B	9.87984e-160	0.442528	0.464	0.222	3.36764e-155	TA
FARSA	3.33542e-134	0.442389	0.673	0.422	1.13691e-129	TA
DYNC1H1	1.06447e-96	0.442361	0.847	0.694	3.62834e-92	TA
VPS26A	3.06164e-112	0.442335	0.757	0.55	1.04359e-107	TA
GIPC2	6.37477e-103	0.442053	0.826	0.649	2.1729e-98	TA
MED21	1.10637e-148	0.441995	0.565	0.316	3.77119e-144	TA
RALA	8.86069e-114	0.441898	0.874	0.699	3.02025e-109	TA
FLOT1	3.10867e-108	0.441893	0.811	0.627	1.05962e-103	TA
STX10	3.61935e-122	0.441827	0.714	0.49	1.23369e-117	TA
SMPD4	3.94959e-180	0.441674	0.517	0.249	1.34626e-175	TA
PPP1R7	6.47749e-109	0.441577	0.802	0.609	2.20792e-104	TA
EIF2A	4.67694e-107	0.441519	0.807	0.618	1.59418e-102	TA
VPS36	3.95242e-95	0.441395	0.822	0.658	1.34722e-90	TA
ATF7IP	1.07596e-131	0.441384	0.553	0.319	3.66751e-127	TA
SEPHS1	1.75001e-153	0.44132	0.56	0.307	5.96509e-149	TA
INSIG1	2.37496e-107	0.441221	0.395	0.203	8.09529e-103	TA
CDK5RAP3	1.11783e-145	0.441202	0.641	0.389	3.81023e-141	TA
TRIP13	0	0.440934	0.333	0.047	0	TA
LEO1	7.30468e-126	0.440889	0.637	0.396	2.48987e-121	TA
MPHOSPH10	1.00491e-121	0.440865	0.714	0.483	3.42532e-117	TA
PTPN11	1.10989e-106	0.4406	0.619	0.408	3.78315e-102	TA
BACE2	2.79865e-122	0.440431	0.719	0.49	9.53948e-118	TA
PLEK2	9.76258e-119	0.440342	0.724	0.501	3.32767e-114	TA
MAP7	2.62949e-98	0.440304	0.784	0.605	8.96287e-94	TA
LIMS1	9.03172e-126	0.44009	0.62	0.388	3.07855e-121	TA
LRPAP1	2.70812e-112	0.4399	0.84	0.659	9.23089e-108	TA
DDOST	2.82903e-123	0.439781	0.941	0.791	9.64303e-119	TA
SYNGR2	1.56833e-101	0.439478	0.906	0.767	5.34582e-97	TA
CSNK2B	9.53029e-112	0.439413	0.905	0.757	3.2485e-107	TA
MRPS18A	2.17556e-116	0.439403	0.801	0.603	7.41562e-112	TA
NAA15	5.748e-131	0.439247	0.633	0.386	1.95926e-126	TA
KLF6	3.41663e-62	0.439148	0.916	0.81	1.16459e-57	TA
MOCS2	5.04665e-134	0.439114	0.662	0.415	1.7202e-129	TA
TCF25	3.54112e-120	0.439089	0.934	0.802	1.20703e-115	TA
NOLC1	5.91962e-120	0.438703	0.7	0.455	2.01776e-115	TA
KLF5	4.78354e-108	0.438586	0.979	0.903	1.63052e-103	TA
NELFB	3.90934e-125	0.438469	0.634	0.403	1.33254e-120	TA
C6orf62	9.21183e-92	0.438379	0.739	0.553	3.13995e-87	TA
MASTL	4.11806e-275	0.438325	0.363	0.107	1.40368e-270	TA
GTF3C6	2.52761e-110	0.438276	0.9	0.762	8.61563e-106	TA
MACROD1	3.24995e-144	0.438075	0.697	0.455	1.10778e-139	TA
TIMELESS	7.36013e-265	0.437904	0.364	0.11	2.50877e-260	TA
LYRM2	2.51815e-115	0.437803	0.785	0.576	8.58336e-111	TA
MTIF3	1.8977e-112	0.437726	0.878	0.696	6.46851e-108	TA
CWC25	6.383e-124	0.437615	0.661	0.433	2.17571e-119	TA
COX5B	4.18826e-153	0.437538	1	0.992	1.42761e-148	TA
COX7A2L	6.3758e-118	0.437397	0.945	0.817	2.17325e-113	TA
BRCC3	1.58013e-102	0.437315	0.667	0.461	5.38604e-98	TA
CLUH	1.85112e-106	0.437308	0.709	0.495	6.30973e-102	TA
BSPRY	3.74576e-138	0.437305	0.613	0.369	1.27678e-133	TA
CEP192	4.54449e-185	0.437154	0.474	0.212	1.54903e-180	TA
ATP5PB	2.10397e-130	0.437093	0.987	0.925	7.1716e-126	TA
PRRG4	7.56485e-111	0.437092	0.637	0.425	2.57856e-106	TA
MDC1	1.77657e-302	0.437078	0.377	0.108	6.0556e-298	TA
CALCOCO2	9.0767e-105	0.437025	0.872	0.715	3.09388e-100	TA
PRELID2	3.68364e-112	0.436967	0.776	0.569	1.25561e-107	TA
INIP	1.66522e-132	0.436392	0.595	0.357	5.67607e-128	TA
DESI2	2.56583e-107	0.436171	0.595	0.389	8.74589e-103	TA
RBBP8	5.07526e-102	0.436082	0.499	0.297	1.72995e-97	TA
RRP1	5.16905e-141	0.435937	0.537	0.293	1.76192e-136	TA
PBDC1	1.03688e-115	0.435912	0.782	0.565	3.53432e-111	TA
CISD1	2.60417e-106	0.435722	0.889	0.734	8.87658e-102	TA
GTF3C5	2.37847e-163	0.435696	0.511	0.258	8.10725e-159	TA
MAP3K13	4.27951e-114	0.435658	0.86	0.693	1.45871e-109	TA
PRPF6	3.57843e-119	0.435648	0.729	0.519	1.21974e-114	TA
ZRANB2	4.0022e-95	0.435453	0.863	0.718	1.36419e-90	TA
DDB1	5.35219e-110	0.435373	0.71	0.498	1.82435e-105	TA
AP2M1	3.19258e-111	0.435142	0.888	0.746	1.08822e-106	TA
NDUFB3	1.43163e-120	0.435138	0.982	0.918	4.87984e-116	TA
SMIM4	1.76843e-115	0.435086	0.769	0.556	6.02786e-111	TA
NDUFS1	1.50586e-98	0.434682	0.871	0.716	5.13288e-94	TA
LAPTM4A	6.45084e-114	0.434535	0.936	0.812	2.19883e-109	TA
IFI27L1	2.9904e-147	0.434455	0.594	0.335	1.01931e-142	TA
ZNF787	2.26433e-102	0.434451	0.701	0.502	7.71821e-98	TA
CDK16	6.29725e-115	0.434369	0.657	0.436	2.14648e-110	TA
H3C10	5.5099e-295	0.434119	0.313	0.079	1.87811e-290	TA
EEF2	1.64046e-140	0.434072	0.998	0.959	5.59167e-136	TA
MDM4	1.17363e-124	0.434053	0.671	0.437	4.00044e-120	TA
TP53I11	2.46765e-126	0.434005	0.673	0.433	8.41123e-122	TA
COX7B	9.94378e-151	0.433786	0.999	0.982	3.38944e-146	TA
APP	2.13328e-119	0.433736	0.967	0.865	7.27148e-115	TA
BCAP31	5.17308e-120	0.433733	0.931	0.811	1.76329e-115	TA
POLE4	2.57229e-99	0.433431	0.834	0.657	8.76792e-95	TA
MTF2	3.46417e-120	0.432926	0.614	0.386	1.1808e-115	TA
BORCS7	3.41481e-104	0.432777	0.764	0.562	1.16397e-99	TA
CD151	1.46306e-101	0.432733	0.935	0.82	4.98698e-97	TA
AGR2	3.10171e-150	0.432619	0.998	0.944	1.05725e-145	TA
RPIA	3.35065e-118	0.432565	0.74	0.515	1.1421e-113	TA
GRPEL1	3.35646e-117	0.432491	0.81	0.601	1.14408e-112	TA
ADNP	3.74824e-121	0.432239	0.64	0.411	1.27762e-116	TA
TPD52	4.00223e-114	0.432133	0.943	0.832	1.3642e-109	TA
PRKCSH	3.4606e-112	0.432117	0.835	0.669	1.17958e-107	TA
TWISTNB	1.8683e-134	0.432052	0.643	0.394	6.36828e-130	TA
ARMC1	1.00703e-126	0.432007	0.554	0.32	3.43255e-122	TA
MRPL15	5.14804e-108	0.431947	0.833	0.644	1.75476e-103	TA
CTDNEP1	3.24044e-108	0.431881	0.799	0.607	1.10454e-103	TA
NIPAL1	3.00427e-94	0.431838	0.745	0.563	1.02404e-89	TA
AUP1	2.66678e-101	0.431682	0.865	0.704	9.09e-97	TA
VDAC2	3.87325e-130	0.431662	0.966	0.886	1.32024e-125	TA
HYI	1.25237e-104	0.431519	0.673	0.461	4.26884e-100	TA
NT5DC2	8.10062e-200	0.431489	0.409	0.16	2.76118e-195	TA
CDC40	3.70172e-116	0.431467	0.704	0.491	1.26177e-111	TA
RTN3	8.63225e-108	0.431415	0.915	0.776	2.94239e-103	TA
ZC3H18	2.03657e-121	0.431327	0.629	0.396	6.94186e-117	TA
IDH3B	5.18778e-109	0.431261	0.852	0.668	1.76831e-104	TA
ARHGAP11B	0	0.431055	0.273	0.028	0	TA
PSMD12	2.40588e-106	0.430249	0.74	0.543	8.20067e-102	TA
TMED2	5.12774e-109	0.429911	0.915	0.762	1.74784e-104	TA
SCAF11	1.03474e-106	0.429851	0.901	0.746	3.52701e-102	TA
SCCPDH	1.76436e-106	0.429602	0.694	0.487	6.01399e-102	TA
SDHAF3	5.02562e-123	0.429536	0.744	0.506	1.71303e-118	TA
KNTC1	5.86276e-255	0.429409	0.356	0.109	1.99838e-250	TA
AZIN1	1.54173e-112	0.429333	0.68	0.466	5.25513e-108	TA
FXR1	2.12256e-110	0.429277	0.719	0.508	7.23495e-106	TA
C20orf27	4.59084e-129	0.428761	0.581	0.341	1.56483e-124	TA
GLOD4	2.95869e-117	0.428522	0.859	0.663	1.0085e-112	TA
PIK3R1	3.68245e-100	0.428518	0.731	0.54	1.2552e-95	TA
ITPA	8.15886e-110	0.428511	0.817	0.612	2.78103e-105	TA
TNPO1	1.37614e-109	0.428431	0.658	0.442	4.69072e-105	TA
NDUFAF2	2.66217e-110	0.428064	0.768	0.547	9.07429e-106	TA
CCDC112	1.37841e-116	0.428031	0.727	0.503	4.69845e-112	TA
HUWE1	1.51006e-99	0.427956	0.679	0.48	5.14719e-95	TA
WBP4	4.58977e-115	0.427956	0.59	0.367	1.56447e-110	TA
NEIL3	0	0.427828	0.3	0.025	0	TA
SUN2	9.09775e-155	0.427712	0.488	0.242	3.10106e-150	TA
FUCA2	3.25716e-112	0.427615	0.747	0.532	1.11024e-107	TA
CD46	1.95555e-104	0.427608	0.914	0.79	6.6657e-100	TA
NUFIP2	1.1588e-94	0.427509	0.783	0.603	3.94988e-90	TA
FAM174C	8.38503e-94	0.427381	0.791	0.621	2.85812e-89	TA
PSMA2	3.34146e-88	0.427224	0.8	0.622	1.13897e-83	TA
CCDC12	6.19316e-111	0.427067	0.867	0.711	2.111e-106	TA
FCGRT	4.65167e-119	0.427021	0.981	0.921	1.58557e-114	TA
IMP4	7.55691e-101	0.426969	0.751	0.555	2.57585e-96	TA
SEC62	2.05507e-113	0.426693	0.926	0.783	7.0049e-109	TA
DAD1	3.20179e-114	0.426467	0.964	0.872	1.09136e-109	TA
BABAM1	8.64149e-114	0.426459	0.729	0.518	2.94554e-109	TA
CENPV	1.28706e-95	0.426405	0.788	0.606	4.38706e-91	TA
ZFP91	1.30679e-101	0.426276	0.671	0.463	4.45434e-97	TA
FARSB	2.48812e-119	0.426066	0.633	0.402	8.48099e-115	TA
SBNO1	8.11989e-103	0.426054	0.647	0.436	2.76775e-98	TA
PDXDC1	4.21213e-103	0.426017	0.867	0.707	1.43575e-98	TA
QDPR	3.69147e-128	0.425828	0.66	0.417	1.25828e-123	TA
MRPL58	3.33001e-119	0.425822	0.676	0.449	1.13507e-114	TA
ATP6V1F	6.99194e-107	0.425775	0.835	0.657	2.38327e-102	TA
CCDC59	3.35072e-116	0.425718	0.75	0.529	1.14213e-111	TA
SSR1	1.16264e-108	0.425667	0.797	0.607	3.96299e-104	TA
PNKP	7.79173e-130	0.425584	0.627	0.389	2.65589e-125	TA
PPP4R2	4.3224e-100	0.425517	0.76	0.57	1.47333e-95	TA
MED30	6.73347e-140	0.425497	0.575	0.331	2.29517e-135	TA
OSTC	1.12671e-116	0.425486	0.932	0.778	3.8405e-112	TA
MTPN	4.14565e-108	0.425451	0.866	0.689	1.41309e-103	TA
ALDH16A1	6.11583e-180	0.425124	0.489	0.226	2.08464e-175	TA
NKTR	6.17425e-94	0.424785	0.773	0.582	2.10456e-89	TA
SMARCA2	2.46809e-105	0.424583	0.641	0.424	8.41274e-101	TA
METTL9	1.46399e-109	0.424577	0.746	0.542	4.99014e-105	TA
RPF2	2.95667e-101	0.424554	0.656	0.454	1.00781e-96	TA
UBTF	6.85563e-97	0.424492	0.73	0.54	2.33681e-92	TA
PELP1	2.81132e-141	0.424489	0.533	0.289	9.58265e-137	TA
WTAP	1.04591e-114	0.424312	0.786	0.585	3.56509e-110	TA
CAPZA1	7.12317e-101	0.424184	0.86	0.721	2.428e-96	TA
EPC1	7.76753e-108	0.424053	0.77	0.56	2.64764e-103	TA
IER3IP1	6.1122e-116	0.424033	0.726	0.501	2.0834e-111	TA
MRPL39	3.11368e-119	0.424022	0.573	0.349	1.06133e-114	TA
PPP2R3C	5.64265e-122	0.423205	0.568	0.341	1.92335e-117	TA
AGPS	1.0685e-96	0.422956	0.671	0.464	3.6421e-92	TA
CYB5B	3.27124e-112	0.422948	0.783	0.581	1.11503e-107	TA
PSMG4	1.09722e-113	0.422903	0.683	0.457	3.73998e-109	TA
MRPL32	4.52892e-118	0.422855	0.857	0.657	1.54373e-113	TA
MYB	1.78437e-114	0.422594	0.748	0.511	6.08219e-110	TA
LGALS2	3.22691e-72	0.422539	0.63	0.444	1.09993e-67	TA
ING2	4.07838e-117	0.422247	0.551	0.327	1.39016e-112	TA
POLR2B	5.04555e-114	0.422028	0.662	0.437	1.71983e-109	TA
LSM12	8.42208e-97	0.421914	0.754	0.575	2.87075e-92	TA
SF3B1	1.50161e-98	0.421407	0.867	0.712	5.11839e-94	TA
PTGDR	1.76278e-109	0.421148	0.556	0.326	6.0086e-105	TA
DAXX	5.26212e-123	0.420795	0.553	0.329	1.79365e-118	TA
GCNT1	1.48188e-92	0.42051	0.627	0.432	5.05112e-88	TA
KRR1	4.35392e-115	0.420452	0.715	0.489	1.48408e-110	TA
DNM1L	9.51822e-108	0.420194	0.653	0.441	3.24438e-103	TA
PDLIM1	7.34184e-130	0.420141	0.982	0.917	2.50254e-125	TA
EIF2B5	1.89006e-118	0.419849	0.677	0.449	6.44245e-114	TA
DARS1	4.34458e-109	0.419812	0.726	0.509	1.48089e-104	TA
HEBP2	8.16362e-96	0.419566	0.927	0.818	2.78265e-91	TA
CCNI	2.09673e-105	0.41953	0.954	0.847	7.1469e-101	TA
STRAP	3.42564e-98	0.419485	0.795	0.618	1.16766e-93	TA
SMC5	1.48241e-73	0.419396	0.685	0.52	5.05294e-69	TA
KPNA4	3.82682e-94	0.419358	0.728	0.537	1.30441e-89	TA
EEF1E1	2.72905e-130	0.419156	0.685	0.435	9.30222e-126	TA
COA1	2.85816e-139	0.419055	0.62	0.366	9.74233e-135	TA
TLNRD1	2.84534e-127	0.418679	0.537	0.306	9.69863e-123	TA
CTDSPL2	2.17188e-122	0.418577	0.539	0.311	7.40305e-118	TA
DPM3	1.9802e-112	0.418342	0.919	0.78	6.74971e-108	TA
FOPNL	1.29037e-130	0.417888	0.561	0.321	4.39834e-126	TA
DDX23	7.67331e-111	0.417697	0.614	0.397	2.61552e-106	TA
NCOR1	3.05462e-99	0.417594	0.907	0.775	1.0412e-94	TA
FAM98B	4.0588e-124	0.41747	0.588	0.353	1.38348e-119	TA
KIF21A	2.57381e-102	0.417461	0.634	0.419	8.7731e-98	TA
PPP5C	1.01065e-137	0.417205	0.57	0.328	3.44491e-133	TA
DYNLRB1	7.15186e-103	0.417162	0.906	0.769	2.43778e-98	TA
MRPL40	1.73343e-106	0.417143	0.776	0.571	5.90858e-102	TA
IGFBP4	9.50395e-89	0.417037	0.799	0.634	3.23952e-84	TA
NOC2L	1.73413e-116	0.417037	0.695	0.469	5.91096e-112	TA
COQ9	3.38019e-110	0.416893	0.818	0.621	1.15217e-105	TA
GOLIM4	1.54939e-83	0.416843	0.924	0.806	5.28126e-79	TA
WDR33	3.81465e-115	0.416654	0.73	0.518	1.30026e-110	TA
TXNRD1	1.02079e-91	0.416579	0.72	0.522	3.47947e-87	TA
DSCC1	0	0.416339	0.312	0.055	0	TA
WDR1	2.6684e-109	0.41628	0.898	0.755	9.0955e-105	TA
NMT1	1.0959e-115	0.416232	0.646	0.42	3.73548e-111	TA
MRPL2	9.87601e-110	0.416156	0.772	0.559	3.36634e-105	TA
HMBS	5.89762e-119	0.416128	0.554	0.331	2.01026e-114	TA
SDC1	5.55052e-91	0.416004	0.75	0.577	1.89195e-86	TA
MRPS9	1.41739e-103	0.415953	0.739	0.528	4.83132e-99	TA
M6PR	1.00324e-113	0.415859	0.694	0.47	3.41964e-109	TA
GART	5.16674e-113	0.415447	0.638	0.412	1.76114e-108	TA
SMARCD2	3.72981e-101	0.415389	0.706	0.504	1.27134e-96	TA
SFXN4	5.25756e-111	0.415189	0.679	0.458	1.79209e-106	TA
CCDC6	2.06323e-96	0.415167	0.754	0.563	7.03272e-92	TA
SMIM19	1.13611e-105	0.41477	0.789	0.589	3.87253e-101	TA
TMEM183A	9.69023e-105	0.414767	0.864	0.684	3.30301e-100	TA
C1orf131	8.55892e-98	0.414437	0.741	0.546	2.91739e-93	TA
NIPBL	8.23908e-88	0.414422	0.747	0.574	2.80837e-83	TA
H2BC3	0	0.414274	0.25	0.027	0	TA
CEBPZOS	2.90433e-107	0.413926	0.74	0.532	9.89972e-103	TA
OAT	5.83395e-101	0.413907	0.754	0.546	1.98856e-96	TA
ATP5F1D	2.58182e-105	0.413835	0.991	0.969	8.8004e-101	TA
PYURF	2.38357e-93	0.413757	0.837	0.661	8.12462e-89	TA
CMC1	7.96622e-97	0.413667	0.813	0.63	2.71537e-92	TA
MRPL49	1.04933e-120	0.413373	0.548	0.323	3.57674e-116	TA
ZNF714	1.76254e-206	0.413287	0.382	0.14	6.0078e-202	TA
EIF3H	2.06305e-112	0.413134	0.97	0.832	7.03211e-108	TA
DARS2	3.11261e-165	0.412915	0.448	0.206	1.06097e-160	TA
TMEM223	2.89348e-109	0.412829	0.749	0.54	9.8627e-105	TA
ZNF106	1.08404e-92	0.412707	0.706	0.515	3.69504e-88	TA
MCUB	0	0.412636	0.374	0.098	0	TA
NSL1	7.53431e-131	0.412341	0.58	0.338	2.56815e-126	TA
PHAX	1.15514e-106	0.412209	0.707	0.5	3.93741e-102	TA
HSD17B4	9.05806e-92	0.412021	0.82	0.649	3.08753e-87	TA
FAR1	1.30686e-85	0.411633	0.703	0.516	4.45456e-81	TA
NAE1	2.95457e-106	0.411584	0.677	0.457	1.00709e-101	TA
GINS4	0	0.411508	0.331	0.071	0	TA
RBM26	1.48407e-98	0.411323	0.649	0.446	5.05862e-94	TA
ATIC	8.98104e-105	0.411221	0.718	0.497	3.06128e-100	TA
TBRG4	4.48485e-103	0.411168	0.751	0.554	1.52871e-98	TA
MIEN1	1.73137e-91	0.41065	0.871	0.728	5.90155e-87	TA
SUGP2	9.09761e-104	0.410526	0.585	0.377	3.10101e-99	TA
SAR1A	8.76636e-110	0.410446	0.693	0.475	2.9881e-105	TA
TMEM41A	1.69047e-120	0.410425	0.553	0.321	5.76212e-116	TA
TMOD3	1.41585e-90	0.410325	0.873	0.726	4.82607e-86	TA
FIBP	1.13629e-101	0.410288	0.743	0.547	3.87315e-97	TA
NPM3	1.38433e-143	0.410019	0.567	0.306	4.71862e-139	TA
ME2	2.42541e-86	0.409997	0.779	0.602	8.26727e-82	TA
COIL	1.02257e-123	0.409919	0.591	0.356	3.48553e-119	TA
ARL3	8.64032e-140	0.409821	0.534	0.287	2.94514e-135	TA
DNA2	0	0.409599	0.298	0.062	0	TA
ASH1L	1.22477e-81	0.40947	0.775	0.618	4.17475e-77	TA
WDR90	2.23498e-224	0.409199	0.376	0.13	7.61814e-220	TA
STAT3	1.41675e-76	0.409104	0.814	0.673	4.82915e-72	TA
NUP155	2.48407e-175	0.408877	0.427	0.183	8.4672e-171	TA
ZNF518A	3.40026e-84	0.40875	0.687	0.504	1.15901e-79	TA
PM20D2	5.1464e-137	0.4087	0.494	0.26	1.7542e-132	TA
WDR82	2.68261e-103	0.408643	0.706	0.497	9.14395e-99	TA
PI4K2B	1.01374e-150	0.408622	0.476	0.23	3.45545e-146	TA
LAMTOR2	7.5695e-106	0.408431	0.918	0.781	2.58014e-101	TA
SLC25A6	2.4096e-118	0.40833	0.997	0.959	8.21336e-114	TA
C8orf33	2.34309e-125	0.408263	0.656	0.412	7.98667e-121	TA
PAIP1	3.47639e-106	0.4082	0.673	0.467	1.18496e-101	TA
USP5	2.55993e-141	0.407836	0.538	0.294	8.72578e-137	TA
C22orf39	9.96768e-105	0.407805	0.683	0.471	3.39758e-100	TA
PPP2R2A	1.78028e-98	0.407797	0.724	0.524	6.06826e-94	TA
SSX2IP	4.3734e-181	0.407532	0.418	0.175	1.49072e-176	TA
C9orf78	1.2154e-103	0.407443	0.806	0.615	4.1428e-99	TA
ALG14	1.67451e-106	0.407294	0.608	0.396	5.70772e-102	TA
SLC3A2	4.56865e-94	0.40715	0.649	0.445	1.55727e-89	TA
SNRNP27	3.47509e-124	0.406944	0.615	0.38	1.18452e-119	TA
IVD	8.03757e-103	0.406909	0.765	0.548	2.73969e-98	TA
AAMDC	1.16629e-70	0.406889	0.738	0.59	3.9754e-66	TA
NUP93	6.83252e-211	0.406688	0.438	0.174	2.32893e-206	TA
SCO1	5.51556e-93	0.406616	0.758	0.573	1.88003e-88	TA
PPP2R1A	6.89815e-92	0.406595	0.897	0.764	2.35131e-87	TA
PPIP5K2	5.2355e-87	0.406508	0.719	0.526	1.78457e-82	TA
COX19	1.40397e-108	0.406433	0.661	0.447	4.78558e-104	TA
DNAJB6	3.06951e-90	0.406424	0.81	0.643	1.04627e-85	TA
RFWD3	4.75069e-195	0.406319	0.379	0.144	1.61932e-190	TA
PUM3	1.7402e-101	0.406229	0.706	0.491	5.93166e-97	TA
DDX1	1.92263e-94	0.406059	0.795	0.611	6.55346e-90	TA
NOP10	2.76649e-106	0.406016	0.962	0.852	9.42984e-102	TA
C16orf91	5.85305e-112	0.405957	0.63	0.405	1.99507e-107	TA
NSRP1	5.61678e-100	0.405942	0.689	0.482	1.91454e-95	TA
TMEM126A	6.56594e-100	0.405912	0.733	0.53	2.23807e-95	TA
EIF3G	2.05451e-108	0.405908	0.943	0.802	7.00302e-104	TA
CAND1	2.39324e-96	0.405789	0.676	0.479	8.1576e-92	TA
ANKRD36C	1.41871e-127	0.405764	0.397	0.191	4.8358e-123	TA
GOSR1	1.29631e-98	0.405734	0.687	0.488	4.41862e-94	TA
ATP5F1C	1.64184e-108	0.405725	0.986	0.933	5.59639e-104	TA
ISOC1	2.91901e-119	0.405651	0.572	0.342	9.94974e-115	TA
MFAP1	1.65558e-107	0.405649	0.644	0.424	5.64321e-103	TA
SMIM7	9.46974e-101	0.405491	0.836	0.664	3.22786e-96	TA
STK11	1.17209e-102	0.40535	0.64	0.432	3.99518e-98	TA
SRSF1	1.1994e-96	0.405283	0.696	0.497	4.08826e-92	TA
PSMG3	6.70347e-105	0.405255	0.68	0.468	2.28494e-100	TA
CARS2	7.82466e-111	0.405191	0.638	0.415	2.66711e-106	TA
GPX2	2.96178e-110	0.405184	0.99	0.846	1.00955e-105	TA
GHITM	1.31726e-118	0.405027	0.975	0.881	4.49e-114	TA
NCOA7	4.25004e-69	0.404783	0.8	0.624	1.44867e-64	TA
USP22	6.75158e-94	0.404657	0.709	0.52	2.30134e-89	TA
EMC7	2.76579e-96	0.404637	0.75	0.557	9.42745e-92	TA
MFF	5.41144e-107	0.404611	0.774	0.569	1.84454e-102	TA
AIMP2	4.84501e-95	0.4046	0.727	0.52	1.65147e-90	TA
GAS6	1.12597e-113	0.404576	0.828	0.608	3.83796e-109	TA
EDF1	3.50859e-144	0.404542	0.997	0.976	1.19594e-139	TA
TCEAL8	1.52233e-100	0.404533	0.724	0.513	5.18901e-96	TA
MSH2	3.99426e-115	0.404455	0.446	0.239	1.36148e-110	TA
H2AC4	0	0.404221	0.262	0.026	0	TA
ERAL1	9.24654e-133	0.404166	0.535	0.296	3.15178e-128	TA
TERF1	9.33532e-115	0.403645	0.6	0.371	3.18204e-110	TA
TBCD	5.10206e-201	0.403598	0.436	0.177	1.73909e-196	TA
UTP11	2.16676e-109	0.403325	0.582	0.364	7.38562e-105	TA
PSMD6	7.21908e-111	0.403102	0.693	0.47	2.4607e-106	TA
RBM22	6.48927e-101	0.403051	0.652	0.437	2.21193e-96	TA
QSER1	8.15215e-115	0.402735	0.507	0.287	2.77874e-110	TA
ISG20L2	5.20004e-107	0.402566	0.559	0.344	1.77249e-102	TA
MTLN	2.09634e-82	0.402566	0.812	0.637	7.14558e-78	TA
TMEM230	9.29276e-99	0.402539	0.865	0.697	3.16753e-94	TA
TRABD	1.83797e-102	0.402342	0.673	0.461	6.2649e-98	TA
PITPNB	1.72005e-101	0.402276	0.643	0.432	5.86295e-97	TA
TMEM167A	3.79242e-95	0.401881	0.819	0.658	1.29268e-90	TA
ZNF148	4.89715e-89	0.401826	0.678	0.489	1.66924e-84	TA
TMED4	1.21532e-90	0.401636	0.844	0.683	4.14253e-86	TA
UBXN1	1.51206e-100	0.401248	0.893	0.751	5.15401e-96	TA
LRRFIP2	2.42811e-88	0.400948	0.81	0.632	8.27645e-84	TA
MOB1A	5.94957e-95	0.400819	0.843	0.685	2.02797e-90	TA
CPSF6	4.39603e-116	0.400786	0.689	0.457	1.49843e-111	TA
TIMM9	6.01996e-97	0.400762	0.653	0.442	2.05196e-92	TA
RSBN1L	5.04444e-106	0.400695	0.8	0.596	1.71945e-101	TA
RPA2	1.30925e-145	0.400534	0.513	0.265	4.46271e-141	TA
MT-CO1	1.73018e-117	0.400485	1	1	5.89748e-113	TA
PSMC2	1.05462e-101	0.400335	0.642	0.433	3.59476e-97	TA
TXNL1	1.82167e-94	0.400163	0.872	0.714	6.20935e-90	TA
CELF1	1.0072e-90	0.400073	0.719	0.521	3.43313e-86	TA
SGK1	1.20269e-23	-0.405646	0.171	0.257	4.0995e-19	TA
SLC22A18AS	3.34598e-44	-0.413449	0.316	0.441	1.14051e-39	TA
SLC6A8	1.08603e-45	-0.4191	0.104	0.23	3.70183e-41	TA
TRIM31	8.40565e-19	-0.42049	0.143	0.217	2.86515e-14	TA
ANPEP	5.17977e-12	-0.431017	0.473	0.526	1.76558e-07	TA
PRSS3	1.32513e-32	-0.432083	0.83	0.844	4.51682e-28	TA
DST	1.34791e-06	-0.439452	0.447	0.463	0.0459448	TA
MXI1	5.1974e-27	-0.44284	0.283	0.376	1.77159e-22	TA
C3orf85	1.98966e-61	-0.449006	0.13	0.286	6.78195e-57	TA
LCN2	2.18155e-19	-0.452924	0.745	0.604	7.43602e-15	TA
SLC30A10	1.46704e-41	-0.458033	0.032	0.128	5.00054e-37	TA
ABCG2	4.30625e-44	-0.460214	0.024	0.12	1.46783e-39	TA
GSN	1.10276e-54	-0.461908	0.261	0.409	3.75885e-50	TA
ACOX1	1.59035e-21	-0.466331	0.527	0.581	5.42085e-17	TA
NDRG1	1.69832e-13	-0.466564	0.613	0.636	5.78889e-09	TA
PADI2	3.52585e-50	-0.47406	0.306	0.444	1.20182e-45	TA
GDPD3	5.91521e-58	-0.492321	0.118	0.264	2.01626e-53	TA
MEP1A	4.67526e-45	-0.493682	0.161	0.29	1.59361e-40	TA
MISP	2.54499e-21	-0.496602	0.702	0.727	8.67486e-17	TA
MGLL	1.31731e-21	-0.499398	0.627	0.662	4.49017e-17	TA
C2orf88	2.04346e-43	-0.532514	0.245	0.37	6.96534e-39	TA
SULT1B1	8.00036e-33	-0.539684	0.57	0.632	2.727e-28	TA
C19orf33	1.6103e-34	-0.570602	0.846	0.847	5.48887e-30	TA
FABP1	3.79403e-05	-0.571634	0.965	0.917	1	TA
KRT8	1.10159e-23	-0.574093	1	1	3.75489e-19	TA
TMIGD1	6.46268e-52	-0.584477	0.02	0.129	2.20287e-47	TA
ETNK1	5.00939e-05	-0.603482	0.779	0.744	1	TA
HSD17B2	1.6592e-45	-0.639621	0.269	0.398	5.65554e-41	TA
CDHR5	5.94201e-27	-0.65063	0.534	0.587	2.02539e-22	TA
ASS1	1.832e-74	-0.67613	0.325	0.499	6.24455e-70	TA
SELENOP	9.83343e-27	-0.697992	0.058	0.134	3.35182e-22	TA
CD177	3.78104e-34	-0.728058	0.098	0.197	1.2888e-29	TA
ZG16	0.00317218	-0.734276	0.163	0.183	1	TA
GCNT3	1.58678e-32	-0.766813	0.276	0.373	5.4087e-28	TA
SLC37A2	5.39765e-34	-0.78728	0.079	0.175	1.83984e-29	TA
DHRS9	7.96357e-73	-0.787899	0.05	0.205	2.71446e-68	TA
IL32	0.000191895	-0.84759	0.435	0.435	1	TA
EMP1	4.05026e-24	-0.851766	0.126	0.208	1.38057e-19	TA
MALL	1.6897e-38	-0.876053	0.228	0.339	5.75951e-34	TA
SDCBP2	8.56684e-51	-0.879451	0.299	0.438	2.92009e-46	TA
HPGD	7.05644e-26	-0.889012	0.368	0.442	2.40526e-21	TA
SLC51B	4.07008e-55	-0.89803	0.154	0.293	1.38733e-50	TA
CEACAM6	1.43904e-37	-0.939255	0.095	0.199	4.90512e-33	TA
DMBT1	2.30604e-07	-0.950788	0.229	0.271	0.00786038	TA
CA2	3.96245e-10	-0.990941	0.899	0.857	1.35064e-05	TA
KRT19	1.30221e-40	-1.1305	0.916	0.902	4.43872e-36	TA
IFI27	3.55446e-50	-1.14165	0.698	0.762	1.21157e-45	TA
TSPAN1	3.38022e-68	-1.2056	0.809	0.845	1.15218e-63	TA
SLC26A2	4.77561e-06	-1.26025	0.849	0.783	0.162782	TA
LYPD8	7.25379e-45	-1.38365	0.095	0.211	2.47253e-40	TA
GUCA2B	4.82759e-42	-1.38484	0.043	0.144	1.64553e-37	TA
MS4A12	9.31019e-52	-1.38513	0.168	0.3	3.17347e-47	TA
SLC9A3	2.12286e-44	-1.43938	0.244	0.355	7.23597e-40	TA
TFF3	1.94488e-08	-1.48612	0.642	0.557	0.000662932	TA
FCGBP	1.00523e-49	-1.51949	0.4	0.501	3.42643e-45	TA
CEACAM1	5.24341e-65	-1.65395	0.179	0.33	1.78727e-60	TA
PLAC8	4.01201e-82	-1.70436	0.397	0.542	1.36753e-77	TA
CLCA4	2.74383e-22	-1.75629	0.107	0.179	9.35261e-18	TA
CA1	2.88973e-20	-1.88109	0.271	0.33	9.84992e-16	TA
CA4	2.00307e-41	-2.07922	0.096	0.206	6.82766e-37	TA
AQP8	1.12354e-22	-2.37494	0.165	0.239	3.8297e-18	TA
KRT20	5.15195e-91	-2.56251	0.327	0.491	1.75609e-86	TA
CEACAM7	3.27732e-67	-2.68376	0.175	0.33	1.11711e-62	TA
SLC26A3	8.72146e-53	-2.96631	0.235	0.356	2.9728e-48	TA
GUCA2A	7.40664e-36	-3.01141	0.209	0.307	2.52463e-31	TA
SH2D6	0	3.49427	0.993	0.031	0	Tuft cells
LRMP	0	3.12366	0.993	0.031	0	Tuft cells
HPGDS	0	2.82852	0.86	0.015	0	Tuft cells
PLCG2	1.48085e-122	2.60908	0.993	0.632	5.04763e-118	Tuft cells
AZGP1	0	2.39631	0.923	0.141	0	Tuft cells
FYB1	0	2.25775	0.958	0.049	0	Tuft cells
PSTPIP2	0	2.20475	0.916	0.039	0	Tuft cells
TRPM5	0	2.09428	0.867	0.025	0	Tuft cells
BMX	0	2.00816	0.913	0.013	0	Tuft cells
AVIL	0	1.61313	0.818	0.073	0	Tuft cells
PTGS1	0	1.59556	0.825	0.015	0	Tuft cells
SH2D7	0	1.59462	0.804	0.011	0	Tuft cells
IFI6	0	1.58778	0.727	0.037	0	Tuft cells
ALOX5	0	1.58579	0.846	0.017	0	Tuft cells
HCK	0	1.56731	0.818	0.011	0	Tuft cells
CCSER1	0	1.4357	0.762	0.102	0	Tuft cells
ITPR2	5.96688e-234	1.40733	0.815	0.155	2.03387e-229	Tuft cells
RASSF6	1.70895e-113	1.36771	0.895	0.37	5.82513e-109	Tuft cells
COL27A1	0	1.33376	0.661	0.02	0	Tuft cells
ATP2A3	1.12912e-103	1.31911	0.86	0.351	3.84873e-99	Tuft cells
ANXA13	4.70527e-224	1.30741	0.755	0.136	1.60384e-219	Tuft cells
IL17RB	3.91939e-223	1.29826	0.734	0.129	1.33596e-218	Tuft cells
ZFHX3	3.06502e-103	1.28797	0.874	0.371	1.04474e-98	Tuft cells
ADGRG6	1.05534e-243	1.28239	0.678	0.101	3.59723e-239	Tuft cells
HTR3E	0	1.27358	0.633	0.009	0	Tuft cells
GNG13	0	1.25351	0.64	0.007	0	Tuft cells
PBXIP1	1.66579e-239	1.23187	0.808	0.147	5.67802e-235	Tuft cells
POU2F3	0	1.19109	0.64	0.019	0	Tuft cells
AFAP1L2	0	1.12399	0.629	0.049	0	Tuft cells
CHAT	0	1.09421	0.601	0.005	0	Tuft cells
MATK	0	1.08764	0.72	0.013	0	Tuft cells
PTPN18	3.10023e-96	1.07609	0.916	0.448	1.05674e-91	Tuft cells
ALOX5AP	0	1.00385	0.601	0.017	0	Tuft cells
PIK3CG	0	0.99323	0.738	0.009	0	Tuft cells
ITPRID1	0	0.963468	0.587	0.007	0	Tuft cells
TLE4	2.64488e-66	0.954467	0.839	0.416	9.01535e-62	Tuft cells
SPTLC2	9.36706e-54	0.90959	0.86	0.526	3.19285e-49	Tuft cells
TUBA1A	6.48393e-223	0.89672	0.671	0.1	2.21011e-218	Tuft cells
HIP1R	2.04067e-71	0.859231	0.689	0.269	6.95583e-67	Tuft cells
DPYSL3	0	0.85781	0.374	0.007	0	Tuft cells
GRASP	0	0.844181	0.64	0.014	0	Tuft cells
IL13RA1	1.68719e-42	0.818663	0.759	0.433	5.75095e-38	Tuft cells
CCDC14	1.79196e-51	0.806778	0.853	0.46	6.10807e-47	Tuft cells
OGDHL	0	0.776596	0.5	0.017	0	Tuft cells
ARHGEF38	1.96904e-69	0.749722	0.636	0.217	6.71167e-65	Tuft cells
RGS13	0	0.747418	0.339	0.003	0	Tuft cells
HEPACAM2	1.00416e-257	0.738746	0.615	0.07	3.42277e-253	Tuft cells
FURIN	1.74066e-72	0.728086	0.587	0.188	5.93321e-68	Tuft cells
B4GALNT4	0	0.724332	0.472	0.009	0	Tuft cells
TAS1R3	0	0.715969	0.423	0.007	0	Tuft cells
LIPG	9.30772e-79	0.704852	0.542	0.152	3.17263e-74	Tuft cells
KIT	0	0.697379	0.497	0.039	0	Tuft cells
HMX3	0	0.68004	0.399	0.013	0	Tuft cells
GRK5	0	0.655901	0.573	0.013	0	Tuft cells
PTPRJ	4.08434e-105	0.65085	0.622	0.156	1.39219e-100	Tuft cells
ACSL4	3.87465e-217	0.641083	0.545	0.068	1.32071e-212	Tuft cells
CGNL1	0	0.635592	0.392	0.014	0	Tuft cells
HTR3C	0	0.628429	0.322	0.003	0	Tuft cells
NCMAP	0	0.627518	0.427	0.01	0	Tuft cells
DKK3	0	0.606863	0.42	0.009	0	Tuft cells
DCLK2	5.80816e-155	0.576819	0.339	0.036	1.97977e-150	Tuft cells
DPYSL2	5.16749e-195	0.566714	0.497	0.061	1.76139e-190	Tuft cells
CD300LF	0	0.563317	0.374	0.004	0	Tuft cells
SPIB	0	0.558596	0.78	0.091	0	Tuft cells
PLCB2	0	0.552514	0.486	0.017	0	Tuft cells
BCAM	3.83872e-75	0.543287	0.374	0.08	1.30847e-70	Tuft cells
PLEKHB1	6.4801e-210	0.537975	0.427	0.043	2.20881e-205	Tuft cells
TBC1D2B	2.3937e-55	0.529758	0.573	0.204	8.15915e-51	Tuft cells
KLK11	0	0.525249	0.241	0.005	0	Tuft cells
TREH	3.88874e-187	0.514506	0.343	0.031	1.32551e-182	Tuft cells
PROX1	1.43302e-95	0.501589	0.483	0.1	4.8846e-91	Tuft cells
PLEKHG7	0	0.501316	0.364	0.018	0	Tuft cells
CHN2	1.88102e-153	0.49868	0.427	0.057	6.41165e-149	Tuft cells
EIF1B	9.79176e-14	0.493903	0.832	0.661	3.33762e-09	Tuft cells
PAK3	0	0.482225	0.353	0.004	0	Tuft cells
MAP7	1.94261e-16	0.473031	0.808	0.615	6.62158e-12	Tuft cells
KRT7	2.96761e-285	0.472622	0.245	0.01	1.01154e-280	Tuft cells
CMYA5	1.1251e-184	0.471475	0.15	0.006	3.83503e-180	Tuft cells
LIMCH1	2.2877e-141	0.468553	0.374	0.047	7.79784e-137	Tuft cells
RUNX1	3.84049e-18	0.44555	0.514	0.289	1.30907e-13	Tuft cells
IGSF3	2.28584e-19	0.445416	0.357	0.169	7.79152e-15	Tuft cells
CD14	9.25953e-20	0.444269	0.434	0.218	3.1562e-15	Tuft cells
SERPINA1	3.20243e-66	0.431296	0.364	0.081	1.09158e-61	Tuft cells
LIMD1	1.44141e-35	0.421569	0.451	0.174	4.91319e-31	Tuft cells
ST18	0	0.420831	0.231	0.004	0	Tuft cells
SELENOM	1.63824e-195	0.417418	0.437	0.047	5.58412e-191	Tuft cells
GSN	4.68539e-26	0.415223	0.689	0.396	1.59706e-21	Tuft cells
TET2	1.91491e-21	0.411031	0.601	0.336	6.52716e-17	Tuft cells
KLK13	0	0.410346	0.224	0.003	0	Tuft cells
MTSS1	3.42314e-21	0.409362	0.587	0.331	1.16681e-16	Tuft cells
RICTOR	4.99476e-28	0.406697	0.535	0.25	1.70251e-23	Tuft cells
AC007906.2	1.10278e-26	0.402187	0.294	0.1	3.75893e-22	Tuft cells
PHF10	5.7227e-19	-0.400004	0.087	0.323	1.95064e-14	Tuft cells
EFNA4	5.79777e-22	-0.400011	0.017	0.272	1.97623e-17	Tuft cells
COA7	1.41485e-21	-0.400151	0.014	0.264	4.82267e-17	Tuft cells
PGAM5	3.3693e-22	-0.400243	0.01	0.268	1.14846e-17	Tuft cells
CDK10	2.17276e-16	-0.400267	0.199	0.413	7.40609e-12	Tuft cells
ODF2L	2.79655e-12	-0.400312	0.21	0.395	9.53233e-08	Tuft cells
UBE2H	2.0554e-13	-0.400368	0.255	0.44	7.00603e-09	Tuft cells
DPCD	1.66527e-20	-0.400424	0.045	0.293	5.67624e-16	Tuft cells
DNAJC30	2.72072e-22	-0.401154	0.017	0.277	9.27386e-18	Tuft cells
CSPP1	3.5138e-18	-0.401295	0.052	0.279	1.19772e-13	Tuft cells
CASP2	5.88477e-21	-0.401314	0.035	0.285	2.00588e-16	Tuft cells
TTC17	2.13647e-16	-0.401394	0.168	0.384	7.28239e-12	Tuft cells
WDR48	9.99677e-18	-0.401441	0.094	0.329	3.4075e-13	Tuft cells
SCYL1	5.93807e-21	-0.401477	0.07	0.325	2.02405e-16	Tuft cells
ZNF791	6.80173e-16	-0.401622	0.133	0.341	2.31844e-11	Tuft cells
CEP83	2.1843e-18	-0.40184	0.042	0.269	7.44541e-14	Tuft cells
ARL2BP	3.52031e-21	-0.401854	0.045	0.295	1.19993e-16	Tuft cells
ZYG11B	4.96605e-19	-0.401876	0.059	0.304	1.69273e-14	Tuft cells
STX17	1.19939e-15	-0.40195	0.175	0.382	4.08823e-11	Tuft cells
PTDSS1	2.59098e-21	-0.402015	0.038	0.292	8.83161e-17	Tuft cells
EIF2B2	6.80067e-21	-0.402025	0.045	0.294	2.31808e-16	Tuft cells
HBP1	2.09771e-18	-0.402551	0.098	0.332	7.15026e-14	Tuft cells
TIMM21	1.0747e-20	-0.402722	0.038	0.289	3.66321e-16	Tuft cells
HOXA9	4.06694e-16	-0.402737	0.15	0.363	1.38626e-11	Tuft cells
CSTF3	8.23501e-18	-0.40275	0.105	0.334	2.80698e-13	Tuft cells
KHK	1.50348e-19	-0.402758	0.007	0.235	5.12477e-15	Tuft cells
UCK2	5.77939e-21	-0.403043	0.035	0.285	1.96996e-16	Tuft cells
UBAP2L	3.49405e-18	-0.403121	0.133	0.369	1.19098e-13	Tuft cells
CILK1	4.15828e-18	-0.403133	0.094	0.327	1.41739e-13	Tuft cells
PYROXD1	1.62761e-17	-0.403302	0.101	0.327	5.54785e-13	Tuft cells
DUSP3	9.02853e-22	-0.403325	0.024	0.278	3.07746e-17	Tuft cells
NEK3	6.88391e-19	-0.403342	0.087	0.329	2.34645e-14	Tuft cells
UROD	1.95226e-20	-0.403494	0.07	0.318	6.65447e-16	Tuft cells
TMEM186	3.3414e-22	-0.403656	0.024	0.283	1.13895e-17	Tuft cells
AUTS2	3.59856e-20	-0.403702	0.049	0.293	1.22661e-15	Tuft cells
SELENOP	5.65562e-07	-0.403916	0.241	0.128	0.0192778	Tuft cells
MYSM1	2.0791e-13	-0.404015	0.231	0.395	7.08681e-09	Tuft cells
CERS2	1.75e-20	-0.404181	0.077	0.336	5.96506e-16	Tuft cells
TP53I13	5.40452e-19	-0.404258	0.115	0.356	1.84218e-14	Tuft cells
THEM6	2.07369e-21	-0.404437	0.017	0.271	7.06837e-17	Tuft cells
ARL14EP	7.85101e-21	-0.404538	0.059	0.315	2.6761e-16	Tuft cells
MOB2	5.12269e-20	-0.404619	0.108	0.355	1.74612e-15	Tuft cells
DCTN1	7.79826e-17	-0.404641	0.175	0.39	2.65811e-12	Tuft cells
MED1	3.51036e-18	-0.404731	0.098	0.327	1.19654e-13	Tuft cells
NOL10	6.04279e-20	-0.404871	0.052	0.294	2.05975e-15	Tuft cells
PWWP3A	3.44505e-16	-0.404884	0.196	0.407	1.17428e-11	Tuft cells
CFAP20	1.26512e-18	-0.404947	0.073	0.313	4.3123e-14	Tuft cells
FAM118B	6.98805e-22	-0.404981	0.028	0.284	2.38195e-17	Tuft cells
STX18	2.22318e-21	-0.405333	0.052	0.313	7.57794e-17	Tuft cells
FXN	3.76645e-21	-0.405526	0.021	0.27	1.28383e-16	Tuft cells
SEC23IP	4.70553e-20	-0.405741	0.059	0.309	1.60393e-15	Tuft cells
NUBP1	2.88856e-21	-0.405873	0.049	0.301	9.84594e-17	Tuft cells
ZDHHC2	1.58968e-19	-0.406048	0.066	0.311	5.41857e-15	Tuft cells
PKP4	1.88354e-17	-0.406109	0.084	0.31	6.42023e-13	Tuft cells
MFSD1	7.93762e-19	-0.406291	0.122	0.355	2.70562e-14	Tuft cells
NR4A2	1.87558e-14	-0.406295	0.066	0.26	6.39309e-10	Tuft cells
GFOD2	4.70312e-20	-0.406393	0.08	0.331	1.6031e-15	Tuft cells
MCEE	2.44604e-20	-0.406455	0.045	0.291	8.33756e-16	Tuft cells
RELL1	2.37903e-20	-0.406564	0.007	0.244	8.10917e-16	Tuft cells
SSH2	1.2202e-18	-0.40659	0.133	0.372	4.15917e-14	Tuft cells
STK4	1.6193e-21	-0.406605	0.091	0.356	5.51953e-17	Tuft cells
GAREM1	4.10338e-20	-0.406745	0.028	0.267	1.39868e-15	Tuft cells
SMOC2	2.71608e-07	-0.406763	0.021	0.119	0.00925803	Tuft cells
PNKP	5.63726e-16	-0.406858	0.21	0.407	1.92152e-11	Tuft cells
LRRC47	6.70285e-21	-0.407085	0.059	0.313	2.28473e-16	Tuft cells
PAXBP1	1.35319e-12	-0.407228	0.241	0.407	4.61247e-08	Tuft cells
ATG4D	2.06851e-18	-0.407343	0.115	0.346	7.05072e-14	Tuft cells
SIL1	1.01825e-18	-0.407361	0.15	0.391	3.47082e-14	Tuft cells
RNASEH1	2.02403e-21	-0.40768	0.021	0.27	6.89912e-17	Tuft cells
SNUPN	9.04817e-21	-0.40771	0.059	0.311	3.08416e-16	Tuft cells
MTPAP	1.00456e-21	-0.40777	0.024	0.278	3.42413e-17	Tuft cells
BOD1L1	2.8667e-12	-0.407829	0.385	0.54	9.77144e-08	Tuft cells
SNAPIN	1.77212e-21	-0.407949	0.056	0.317	6.04046e-17	Tuft cells
UBE2Q1	1.62833e-19	-0.40802	0.119	0.362	5.55034e-15	Tuft cells
ARL16	3.63957e-19	-0.408132	0.147	0.387	1.24058e-14	Tuft cells
COMMD10	1.05285e-20	-0.408282	0.07	0.326	3.58875e-16	Tuft cells
KLF16	5.51422e-22	-0.408329	0.031	0.291	1.87958e-17	Tuft cells
C1orf174	5.1069e-21	-0.408451	0.049	0.307	1.74074e-16	Tuft cells
SMUG1	8.16475e-23	-0.408452	0.028	0.296	2.78304e-18	Tuft cells
SLC20A2	8.55288e-20	-0.408644	0.038	0.279	2.91534e-15	Tuft cells
TRIM13	2.58699e-18	-0.409106	0.185	0.41	8.81802e-14	Tuft cells
GK5	6.73737e-14	-0.409138	0.241	0.423	2.2965e-09	Tuft cells
USP5	2.41294e-20	-0.409211	0.066	0.313	8.22474e-16	Tuft cells
RELA	7.92445e-20	-0.409273	0.098	0.345	2.70113e-15	Tuft cells
RPA1	6.97445e-20	-0.409319	0.042	0.283	2.37731e-15	Tuft cells
SPIN1	5.08162e-19	-0.409377	0.101	0.344	1.73212e-14	Tuft cells
TSPAN14	3.72593e-16	-0.409523	0.192	0.412	1.27002e-11	Tuft cells
RCHY1	3.24981e-21	-0.409746	0.066	0.319	1.10773e-16	Tuft cells
COIL	6.35846e-18	-0.409798	0.147	0.374	2.16734e-13	Tuft cells
NKAPD1	3.00854e-20	-0.409909	0.08	0.328	1.02549e-15	Tuft cells
NAALADL2	1.21078e-17	-0.409944	0.087	0.314	4.12707e-13	Tuft cells
PDSS2	6.23236e-21	-0.40996	0.045	0.297	2.12436e-16	Tuft cells
ETFRF1	5.11217e-22	-0.410156	0.042	0.306	1.74254e-17	Tuft cells
KAT6B	2.68624e-12	-0.41041	0.283	0.451	9.1563e-08	Tuft cells
ACER3	6.04166e-20	-0.410431	0.028	0.267	2.05936e-15	Tuft cells
ACSF2	8.76118e-18	-0.410442	0.15	0.376	2.98634e-13	Tuft cells
LONP1	3.64363e-19	-0.410481	0.101	0.345	1.24197e-14	Tuft cells
QRSL1	1.23865e-20	-0.410522	0.059	0.307	4.22207e-16	Tuft cells
CHMP6	9.3317e-22	-0.410646	0.052	0.311	3.1808e-17	Tuft cells
RPE	8.11306e-20	-0.410665	0.084	0.329	2.76542e-15	Tuft cells
CYB5R3	5.0224e-16	-0.410665	0.322	0.503	1.71193e-11	Tuft cells
SRPK2	7.45556e-18	-0.4108	0.122	0.353	2.5413e-13	Tuft cells
PDCD11	8.87777e-18	-0.410822	0.087	0.313	3.02608e-13	Tuft cells
FAF1	2.68316e-19	-0.410835	0.077	0.315	9.14583e-15	Tuft cells
CEP170B	1.01067e-20	-0.410844	0.073	0.333	3.44496e-16	Tuft cells
MCCC1	1.03004e-21	-0.41103	0.031	0.289	3.511e-17	Tuft cells
RNF43	4.79448e-18	-0.411094	0.091	0.322	1.63425e-13	Tuft cells
GNA13	4.79783e-17	-0.411223	0.084	0.306	1.63539e-12	Tuft cells
SORL1	1.82146e-13	-0.411255	0.262	0.461	6.20861e-09	Tuft cells
ITGA3	3.41237e-17	-0.411285	0.133	0.357	1.16314e-12	Tuft cells
PTER	9.29514e-21	-0.411306	0.035	0.285	3.16834e-16	Tuft cells
EEF1AKMT2	6.30425e-22	-0.411349	0.038	0.298	2.14887e-17	Tuft cells
SMAD7	1.06142e-18	-0.411362	0.045	0.276	3.61796e-14	Tuft cells
UBR2	1.59822e-14	-0.411501	0.241	0.429	5.44769e-10	Tuft cells
DNASE2	2.33771e-21	-0.411611	0.042	0.296	7.96832e-17	Tuft cells
BTNL3	6.5693e-18	-0.411679	0.01	0.225	2.23921e-13	Tuft cells
MED14	1.18492e-20	-0.411839	0.07	0.329	4.03893e-16	Tuft cells
SLU7	5.98736e-18	-0.411882	0.182	0.413	2.04085e-13	Tuft cells
ARRB1	3.3177e-23	-0.411912	0.017	0.284	1.13087e-18	Tuft cells
HSPG2	9.29661e-21	-0.412108	0.042	0.287	3.16884e-16	Tuft cells
MIB2	2.18165e-19	-0.412534	0.112	0.351	7.43639e-15	Tuft cells
COX16	1.36698e-21	-0.412541	0.049	0.307	4.65949e-17	Tuft cells
TMEM115	1.70833e-22	-0.412745	0.038	0.305	5.823e-18	Tuft cells
CKAP5	3.17369e-16	-0.412771	0.08	0.294	1.08178e-11	Tuft cells
DAPK2	5.2715e-19	-0.41315	0.098	0.343	1.79684e-14	Tuft cells
SLC39A3	1.60351e-22	-0.413344	0.035	0.298	5.46573e-18	Tuft cells
SETD2	1.89874e-11	-0.413359	0.378	0.508	6.47203e-07	Tuft cells
SIN3A	5.09807e-17	-0.41337	0.108	0.327	1.73773e-12	Tuft cells
CTNNBL1	3.88927e-21	-0.413411	0.087	0.344	1.3257e-16	Tuft cells
DMAC2	1.39418e-22	-0.413422	0.056	0.33	4.75219e-18	Tuft cells
COP1	9.0483e-21	-0.413425	0.08	0.331	3.0842e-16	Tuft cells
CCDC68	3.29935e-10	-0.413965	0.297	0.446	1.12461e-05	Tuft cells
HCFC1	1.19396e-19	-0.413973	0.077	0.323	4.06975e-15	Tuft cells
ZNF121	4.02353e-20	-0.414123	0.042	0.286	1.37146e-15	Tuft cells
DTX4	1.63222e-19	-0.414364	0.112	0.359	5.5636e-15	Tuft cells
SLC2A4RG	1.32398e-15	-0.414564	0.136	0.336	4.51291e-11	Tuft cells
SLC17A4	1.90612e-12	-0.414623	0.021	0.18	6.4972e-08	Tuft cells
PDHX	3.02861e-20	-0.414678	0.084	0.33	1.03233e-15	Tuft cells
SLC30A5	9.98656e-21	-0.414812	0.073	0.325	3.40402e-16	Tuft cells
CDK13	2.97919e-12	-0.414845	0.308	0.471	1.01549e-07	Tuft cells
P4HA2	7.70668e-21	-0.414981	0.031	0.281	2.6269e-16	Tuft cells
EIF1AY	6.78364e-15	-0.41539	0.035	0.226	2.31227e-10	Tuft cells
PRR14L	1.06565e-13	-0.415428	0.266	0.441	3.63239e-09	Tuft cells
CENPB	9.27431e-19	-0.415579	0.129	0.365	3.16124e-14	Tuft cells
ACTR1A	1.62612e-20	-0.41571	0.094	0.342	5.5428e-16	Tuft cells
DTNBP1	4.76942e-23	-0.415777	0.035	0.304	1.6257e-18	Tuft cells
SPATA2	1.07545e-21	-0.415808	0.017	0.269	3.66578e-17	Tuft cells
NUP62	2.25435e-16	-0.416054	0.15	0.357	7.68419e-12	Tuft cells
TLK1	3.63093e-13	-0.416086	0.364	0.519	1.23764e-08	Tuft cells
PRCC	1.86248e-21	-0.416143	0.08	0.346	6.34845e-17	Tuft cells
PRKCZ	2.72006e-22	-0.416412	0.056	0.321	9.27161e-18	Tuft cells
C1orf52	7.62851e-20	-0.416619	0.094	0.339	2.60025e-15	Tuft cells
ZNF664	3.47989e-16	-0.416741	0.283	0.478	1.18616e-11	Tuft cells
ABHD12	2.40773e-20	-0.41678	0.115	0.362	8.20698e-16	Tuft cells
RALGAPA1	6.77573e-13	-0.41681	0.329	0.479	2.30958e-08	Tuft cells
SPRYD4	4.27627e-22	-0.416812	0.038	0.298	1.45761e-17	Tuft cells
CNOT9	6.18515e-22	-0.41689	0.035	0.292	2.10827e-17	Tuft cells
MPV17L	3.51772e-21	-0.417028	0.017	0.265	1.19905e-16	Tuft cells
ARFGAP2	5.99127e-19	-0.417061	0.196	0.429	2.04218e-14	Tuft cells
GPRC5C	4.87332e-14	-0.417227	0.234	0.427	1.66112e-09	Tuft cells
ZBED1	2.31138e-19	-0.417271	0.126	0.374	7.87856e-15	Tuft cells
NME2	2.12262e-20	-0.417346	0.021	0.262	7.23517e-16	Tuft cells
DCTD	5.2457e-22	-0.417474	0.052	0.316	1.78805e-17	Tuft cells
PLA2G12A	3.72003e-18	-0.417617	0.122	0.352	1.26801e-13	Tuft cells
ARHGEF12	4.81687e-14	-0.417786	0.301	0.473	1.64188e-09	Tuft cells
TOPBP1	4.50031e-16	-0.418047	0.105	0.311	1.53397e-11	Tuft cells
RPA2	5.59536e-21	-0.418077	0.031	0.284	1.90724e-16	Tuft cells
DAG1	1.67517e-18	-0.418252	0.161	0.392	5.70999e-14	Tuft cells
RANGRF	1.76234e-22	-0.418323	0.028	0.292	6.00712e-18	Tuft cells
GALNT5	4.43265e-17	-0.418374	0.017	0.225	1.51091e-12	Tuft cells
MET	8.94683e-22	-0.418422	0.01	0.262	3.04962e-17	Tuft cells
NETO2	1.04819e-19	-0.418512	0.017	0.25	3.57285e-15	Tuft cells
MAFG	1.25512e-18	-0.418584	0.087	0.327	4.2782e-14	Tuft cells
SLC7A1	1.19822e-19	-0.418797	0.056	0.297	4.08424e-15	Tuft cells
AURKA	6.35348e-16	-0.41891	0.021	0.218	2.16565e-11	Tuft cells
TCIRG1	5.23784e-21	-0.419156	0.077	0.33	1.78537e-16	Tuft cells
PSPC1	1.3213e-18	-0.419175	0.108	0.336	4.50377e-14	Tuft cells
SAP30BP	5.10205e-20	-0.419272	0.161	0.411	1.73909e-15	Tuft cells
WARS2	2.1963e-22	-0.419467	0.024	0.285	7.48632e-18	Tuft cells
PGM3	1.27189e-19	-0.419498	0.07	0.312	4.33535e-15	Tuft cells
OCEL1	3.5467e-20	-0.419741	0.094	0.347	1.20893e-15	Tuft cells
CCNA2	9.40572e-11	-0.41975	0.007	0.139	3.20603e-06	Tuft cells
ARMT1	1.67704e-23	-0.420347	0.021	0.293	5.71635e-19	Tuft cells
CNOT8	1.33878e-20	-0.420382	0.098	0.357	4.56338e-16	Tuft cells
HLA-DRB1	3.6668e-12	-0.4205	0.024	0.181	1.24986e-07	Tuft cells
ZSWIM7	7.40108e-20	-0.420517	0.147	0.4	2.52273e-15	Tuft cells
ZNF292	3.65973e-09	-0.420806	0.472	0.547	0.000124745	Tuft cells
CCNQ	9.6493e-24	-0.420873	0.017	0.293	3.28906e-19	Tuft cells
PINK1	6.70276e-21	-0.420941	0.077	0.34	2.2847e-16	Tuft cells
DNAAF2	1.66851e-22	-0.420961	0.045	0.312	5.68728e-18	Tuft cells
NAA35	2.05898e-18	-0.420985	0.122	0.35	7.01825e-14	Tuft cells
PHF6	2.43085e-17	-0.42106	0.15	0.377	8.2858e-13	Tuft cells
DNAJC13	1.64764e-19	-0.42112	0.091	0.336	5.61616e-15	Tuft cells
ZNF830	5.55686e-18	-0.421126	0.147	0.379	1.89411e-13	Tuft cells
RO60	2.7977e-17	-0.421225	0.168	0.389	9.53623e-13	Tuft cells
PRKAR1A	6.94396e-16	-0.421245	0.266	0.475	2.36692e-11	Tuft cells
CCDC32	1.31708e-22	-0.421313	0.059	0.329	4.48941e-18	Tuft cells
CNPY3	9.62081e-20	-0.421352	0.087	0.337	3.27935e-15	Tuft cells
SREBF1	7.3317e-19	-0.421465	0.091	0.327	2.49908e-14	Tuft cells
TINAG	6.3824e-22	-0.421521	0.007	0.258	2.1755e-17	Tuft cells
ZNF800	1.26147e-17	-0.421678	0.143	0.372	4.29986e-13	Tuft cells
ADPRS	8.97653e-24	-0.421698	0.021	0.294	3.05974e-19	Tuft cells
RAP2B	7.01678e-11	-0.421742	0.147	0.32	2.39174e-06	Tuft cells
UPF1	2.14504e-18	-0.421847	0.213	0.436	7.31157e-14	Tuft cells
MKLN1	1.93194e-15	-0.422104	0.21	0.409	6.58521e-11	Tuft cells
AVL9	4.3551e-20	-0.422123	0.101	0.357	1.48448e-15	Tuft cells
BCL2L12	1.16314e-19	-0.42219	0.024	0.258	3.96467e-15	Tuft cells
C6orf132	6.43419e-18	-0.422255	0.129	0.369	2.19316e-13	Tuft cells
MCAT	8.52388e-23	-0.42234	0.031	0.295	2.90545e-18	Tuft cells
RPS6KA5	1.24409e-17	-0.422477	0.087	0.313	4.24061e-13	Tuft cells
NOC3L	1.03573e-17	-0.422562	0.07	0.29	3.5304e-13	Tuft cells
DOCK5	6.78006e-19	-0.422637	0.105	0.345	2.31105e-14	Tuft cells
SP1	1.92768e-17	-0.422676	0.164	0.391	6.57069e-13	Tuft cells
MYO5C	6.53524e-15	-0.42273	0.259	0.451	2.2276e-10	Tuft cells
COQ3	2.26879e-23	-0.422732	0.003	0.268	7.73341e-19	Tuft cells
IRAK1	3.96231e-19	-0.422777	0.15	0.388	1.35059e-14	Tuft cells
DYNC1LI1	3.18779e-19	-0.422964	0.105	0.346	1.08659e-14	Tuft cells
DDX41	2.45628e-22	-0.423047	0.059	0.322	8.37248e-18	Tuft cells
APOBR	7.48249e-14	-0.423136	0.252	0.436	2.55048e-09	Tuft cells
PPP2R3A	8.32073e-21	-0.423187	0.042	0.293	2.8362e-16	Tuft cells
COLGALT1	6.69982e-23	-0.423243	0.031	0.3	2.2837e-18	Tuft cells
SNRNP35	8.51399e-21	-0.423257	0.126	0.375	2.90208e-16	Tuft cells
DHX30	2.76489e-20	-0.42334	0.161	0.405	9.42439e-16	Tuft cells
THAP7	3.04394e-22	-0.423379	0.056	0.317	1.03756e-17	Tuft cells
PXN	3.12881e-20	-0.423472	0.115	0.37	1.06649e-15	Tuft cells
CAPN15	9.08386e-23	-0.423516	0.045	0.314	3.09633e-18	Tuft cells
NECAP2	6.23237e-20	-0.423585	0.119	0.364	2.12437e-15	Tuft cells
NCAPD2	4.26429e-15	-0.423601	0.042	0.234	1.45353e-10	Tuft cells
NAPEPLD	4.75777e-18	-0.423798	0.157	0.383	1.62173e-13	Tuft cells
SLC35A1	6.13236e-23	-0.4242	0.035	0.305	2.09028e-18	Tuft cells
COQ7	7.36165e-18	-0.4244	0.14	0.368	2.50929e-13	Tuft cells
BCAR1	1.14995e-20	-0.424409	0.105	0.36	3.91971e-16	Tuft cells
PHKG2	8.45175e-22	-0.424627	0.077	0.341	2.88086e-17	Tuft cells
FMO5	9.70469e-18	-0.424769	0.105	0.33	3.30794e-13	Tuft cells
AQR	5.06196e-19	-0.424955	0.112	0.352	1.72542e-14	Tuft cells
USP12	2.28519e-17	-0.425057	0.21	0.429	7.78929e-13	Tuft cells
NDUFA7	4.53063e-21	-0.425297	0.038	0.291	1.54431e-16	Tuft cells
GRWD1	1.15327e-22	-0.425299	0.028	0.295	3.93105e-18	Tuft cells
PLAUR	5.11334e-12	-0.425366	0.024	0.179	1.74293e-07	Tuft cells
TRIP12	2.41921e-12	-0.425374	0.378	0.503	8.24611e-08	Tuft cells
C9orf40	4.02509e-22	-0.425468	0.021	0.28	1.37199e-17	Tuft cells
TTF2	5.63336e-18	-0.425509	0.045	0.268	1.92019e-13	Tuft cells
HGS	1.26313e-21	-0.42554	0.14	0.396	4.30552e-17	Tuft cells
ADRA2A	2.73913e-17	-0.425746	0.007	0.213	9.3366e-13	Tuft cells
ORAI1	2.05564e-22	-0.426015	0.038	0.304	7.00684e-18	Tuft cells
TM2D2	1.51724e-22	-0.426062	0.052	0.315	5.17165e-18	Tuft cells
DUSP8	8.57765e-14	-0.426273	0.15	0.337	2.92378e-09	Tuft cells
KMT5B	3.99716e-16	-0.426342	0.283	0.485	1.36247e-11	Tuft cells
KIF13A	4.25939e-18	-0.42639	0.115	0.352	1.45186e-13	Tuft cells
REXO4	1.95131e-19	-0.426407	0.129	0.379	6.65125e-15	Tuft cells
ZDHHC5	1.58681e-18	-0.426453	0.178	0.413	5.4088e-14	Tuft cells
RNF141	5.8719e-23	-0.426465	0.049	0.317	2.0015e-18	Tuft cells
PPP1R10	7.87194e-09	-0.427216	0.528	0.625	0.000268323	Tuft cells
DTWD1	1.35563e-20	-0.427408	0.084	0.34	4.62081e-16	Tuft cells
CPD	5.75358e-18	-0.427422	0.133	0.37	1.96117e-13	Tuft cells
SAYSD1	2.04005e-22	-0.427462	0.059	0.323	6.95371e-18	Tuft cells
GLYCTK	3.94615e-22	-0.427508	0.056	0.321	1.34508e-17	Tuft cells
PSD3	1.07824e-21	-0.427702	0.024	0.281	3.67527e-17	Tuft cells
DBT	5.27017e-21	-0.427794	0.045	0.293	1.79639e-16	Tuft cells
SPTY2D1	2.98666e-16	-0.427893	0.189	0.397	1.01803e-11	Tuft cells
DEXI	1.42977e-22	-0.427894	0.042	0.312	4.8735e-18	Tuft cells
RBM28	1.27864e-17	-0.427939	0.112	0.344	4.35838e-13	Tuft cells
ABCB7	3.2371e-23	-0.428166	0.035	0.303	1.1034e-18	Tuft cells
MFN2	4.13837e-22	-0.428379	0.056	0.319	1.4106e-17	Tuft cells
CDC16	2.60347e-21	-0.428409	0.08	0.336	8.87418e-17	Tuft cells
PPAN	4.37549e-22	-0.428684	0.045	0.302	1.49143e-17	Tuft cells
DPAGT1	1.32003e-22	-0.428774	0.035	0.3	4.49946e-18	Tuft cells
NABP1	6.27182e-15	-0.428846	0.07	0.265	2.13781e-10	Tuft cells
GADD45A	9.10636e-06	-0.428974	0.416	0.486	0.310399	Tuft cells
B4GALT4	4.29599e-20	-0.428989	0.087	0.335	1.46433e-15	Tuft cells
SLC35C1	4.38508e-22	-0.429233	0.059	0.32	1.4947e-17	Tuft cells
MED31	1.33264e-22	-0.429363	0.052	0.324	4.54245e-18	Tuft cells
ANO9	6.27186e-20	-0.429378	0.133	0.374	2.13783e-15	Tuft cells
CARNMT1	1.03096e-20	-0.429381	0.059	0.312	3.51413e-16	Tuft cells
HCCS	1.88069e-20	-0.429516	0.182	0.443	6.41052e-16	Tuft cells
SMIM24	2.41981e-19	-0.429735	0	0.224	8.24817e-15	Tuft cells
RIOK1	3.20404e-21	-0.429957	0.042	0.294	1.09213e-16	Tuft cells
GGA1	1.37092e-18	-0.430298	0.189	0.427	4.67291e-14	Tuft cells
ASCC2	2.16316e-21	-0.430405	0.105	0.363	7.37334e-17	Tuft cells
KCNK6	5.95671e-17	-0.430432	0.056	0.269	2.03041e-12	Tuft cells
REEP4	1.08273e-21	-0.430454	0.028	0.282	3.69061e-17	Tuft cells
OSBPL9	9.98119e-21	-0.430478	0.115	0.369	3.40219e-16	Tuft cells
WDR55	9.96474e-21	-0.430509	0.108	0.368	3.39658e-16	Tuft cells
ACTR1B	9.27987e-23	-0.430573	0.063	0.334	3.16314e-18	Tuft cells
FAM104B	4.2393e-23	-0.430638	0.038	0.305	1.44501e-18	Tuft cells
FAM160A2	1.67773e-19	-0.430666	0.15	0.394	5.7187e-15	Tuft cells
ARL8B	8.39861e-20	-0.430706	0.115	0.364	2.86275e-15	Tuft cells
PGAP2	5.07596e-22	-0.430725	0.052	0.311	1.73019e-17	Tuft cells
PDE12	5.798e-22	-0.430731	0.035	0.295	1.97631e-17	Tuft cells
SGTA	6.0163e-22	-0.43083	0.108	0.369	2.05072e-17	Tuft cells
BMP2K	1.6444e-21	-0.430859	0.035	0.289	5.60509e-17	Tuft cells
ATP11B	6.70596e-18	-0.431023	0.136	0.359	2.28579e-13	Tuft cells
TIPARP	8.51385e-15	-0.431357	0.119	0.314	2.90203e-10	Tuft cells
TMEM245	1.24913e-20	-0.431376	0.07	0.317	4.2578e-16	Tuft cells
FGFBP1	9.67339e-17	-0.431449	0.003	0.203	3.29727e-12	Tuft cells
RMDN3	3.46389e-23	-0.431575	0.042	0.316	1.1807e-18	Tuft cells
AP1G1	3.97888e-18	-0.431689	0.161	0.398	1.35624e-13	Tuft cells
CDK12	5.64245e-13	-0.431786	0.346	0.498	1.92329e-08	Tuft cells
IFI35	1.80609e-18	-0.43187	0.199	0.423	6.15625e-14	Tuft cells
RRP1B	2.76413e-22	-0.431997	0.035	0.297	9.42182e-18	Tuft cells
MAP3K21	5.56233e-21	-0.432976	0.045	0.302	1.89597e-16	Tuft cells
ELP6	4.20557e-23	-0.432989	0.052	0.321	1.43351e-18	Tuft cells
PWWP2B	9.82281e-23	-0.433004	0.063	0.333	3.3482e-18	Tuft cells
QSER1	1.97048e-18	-0.433023	0.07	0.304	6.71659e-14	Tuft cells
ETV6	1.86343e-19	-0.43316	0.161	0.405	6.35169e-15	Tuft cells
DAXX	1.16757e-20	-0.4333	0.094	0.347	3.97976e-16	Tuft cells
NSUN5	1.64523e-21	-0.433418	0.105	0.362	5.60793e-17	Tuft cells
TRIQK	3.43357e-21	-0.433441	0.063	0.321	1.17037e-16	Tuft cells
YRDC	2.59346e-23	-0.433927	0.024	0.295	8.84008e-19	Tuft cells
IMPACT	1.61389e-22	-0.434027	0.035	0.299	5.50112e-18	Tuft cells
HIBADH	2.72905e-23	-0.434095	0.035	0.307	9.30223e-19	Tuft cells
ALG2	2.15555e-22	-0.434157	0.059	0.328	7.34742e-18	Tuft cells
DTX3L	2.20322e-20	-0.434391	0.094	0.349	7.50988e-16	Tuft cells
MYLIP	7.22462e-19	-0.434539	0.091	0.326	2.46258e-14	Tuft cells
MMUT	1.55934e-20	-0.434707	0.129	0.382	5.31515e-16	Tuft cells
PRMT2	6.1506e-19	-0.434712	0.248	0.47	2.09649e-14	Tuft cells
EXD3	5.86083e-23	-0.43479	0.042	0.307	1.99772e-18	Tuft cells
SYS1	2.78924e-24	-0.434966	0.038	0.323	9.50739e-20	Tuft cells
BTBD2	2.51142e-22	-0.43514	0.091	0.362	8.56042e-18	Tuft cells
ZNF33A	2.2191e-16	-0.435152	0.231	0.439	7.56401e-12	Tuft cells
AUH	1.51507e-22	-0.435295	0.08	0.348	5.16425e-18	Tuft cells
DUSP6	4.80121e-14	-0.435418	0.122	0.318	1.63654e-09	Tuft cells
OVOL2	6.61516e-23	-0.435787	0.038	0.308	2.25484e-18	Tuft cells
TAB2	1.1188e-19	-0.435952	0.108	0.354	3.81356e-15	Tuft cells
PELP1	2.22809e-20	-0.436026	0.059	0.308	7.59466e-16	Tuft cells
ERAL1	3.87757e-23	-0.436352	0.045	0.315	1.32171e-18	Tuft cells
TSNAX	1.65626e-21	-0.436352	0.094	0.354	5.64553e-17	Tuft cells
SCAMP3	9.91956e-24	-0.436394	0.052	0.328	3.38118e-19	Tuft cells
PDE3A	2.11423e-23	-0.436462	0	0.264	7.20655e-19	Tuft cells
DNAJC25	7.68981e-23	-0.436505	0.021	0.285	2.62115e-18	Tuft cells
CETN3	5.02969e-23	-0.436578	0.042	0.31	1.71442e-18	Tuft cells
RETREG1	8.60619e-18	-0.436655	0.08	0.312	2.93351e-13	Tuft cells
OSBPL2	2.05405e-21	-0.436685	0.101	0.364	7.00143e-17	Tuft cells
FAM98C	8.40097e-21	-0.436744	0.119	0.375	2.86356e-16	Tuft cells
SH2D3A	1.86888e-19	-0.436753	0.101	0.352	6.37025e-15	Tuft cells
VAMP2	4.32231e-15	-0.436929	0.388	0.546	1.4733e-10	Tuft cells
UTP3	1.6123e-21	-0.437006	0.084	0.347	5.49567e-17	Tuft cells
MS4A8	3.19209e-19	-0.437346	0.021	0.252	1.08806e-14	Tuft cells
RBM26	6.9673e-15	-0.437451	0.269	0.461	2.37487e-10	Tuft cells
CLRN3	6.60527e-17	-0.43761	0.388	0.598	2.25147e-12	Tuft cells
TULP4	3.90663e-20	-0.437741	0.143	0.393	1.33161e-15	Tuft cells
INO80C	4.86996e-24	-0.438001	0.042	0.324	1.65997e-19	Tuft cells
MCFD2	1.1762e-20	-0.438091	0.084	0.341	4.00921e-16	Tuft cells
NFYC	5.38735e-22	-0.438537	0.098	0.362	1.83633e-17	Tuft cells
CRAT	2.48473e-22	-0.43862	0.052	0.317	8.46944e-18	Tuft cells
FUT4	5.7451e-23	-0.438633	0.024	0.291	1.95828e-18	Tuft cells
TUT7	2.71499e-17	-0.438671	0.178	0.404	9.25433e-13	Tuft cells
MON1B	3.22263e-19	-0.438754	0.129	0.366	1.09847e-14	Tuft cells
PIP5K1B	6.04362e-17	-0.4389	0.157	0.374	2.06003e-12	Tuft cells
NT5C2	9.8625e-21	-0.439026	0.091	0.344	3.36173e-16	Tuft cells
POM121	5.29171e-21	-0.439135	0.07	0.325	1.80373e-16	Tuft cells
PPP6R3	9.76477e-20	-0.439258	0.196	0.423	3.32842e-15	Tuft cells
SPPL3	1.65693e-19	-0.439278	0.192	0.439	5.6478e-15	Tuft cells
ANKRD40CL	3.11168e-09	-0.439388	0.227	0.372	0.000106065	Tuft cells
TMEM176A	1.12192e-09	-0.439589	0.724	0.759	3.82418e-05	Tuft cells
ARFGEF2	2.69379e-18	-0.439589	0.147	0.383	9.18205e-14	Tuft cells
FLAD1	7.54402e-24	-0.439652	0.056	0.334	2.57145e-19	Tuft cells
SPPL2B	1.81169e-20	-0.439655	0.192	0.448	6.17534e-16	Tuft cells
COMMD2	6.97924e-22	-0.439686	0.094	0.354	2.37894e-17	Tuft cells
SRD5A3	1.76773e-22	-0.439931	0.014	0.272	6.02549e-18	Tuft cells
SRP68	3.21146e-23	-0.439956	0.052	0.323	1.09466e-18	Tuft cells
CDHR1	2.42552e-19	-0.439958	0.01	0.238	8.26764e-15	Tuft cells
SLC35E1	4.90786e-22	-0.440051	0.07	0.329	1.67289e-17	Tuft cells
ARFGEF3	8.04133e-18	-0.440339	0.059	0.286	2.74097e-13	Tuft cells
SNAPC5	6.40084e-23	-0.440378	0.056	0.323	2.18179e-18	Tuft cells
SLC38A10	2.07065e-22	-0.440425	0.129	0.393	7.05801e-18	Tuft cells
VHL	4.07371e-20	-0.440489	0.143	0.387	1.38856e-15	Tuft cells
NGDN	1.17571e-23	-0.440502	0.059	0.336	4.00752e-19	Tuft cells
SLC40A1	2.93995e-12	-0.440549	0.136	0.313	1.00211e-07	Tuft cells
PIGX	2.4122e-22	-0.44093	0.035	0.298	8.22223e-18	Tuft cells
KLHDC3	4.14809e-20	-0.440993	0.147	0.393	1.41392e-15	Tuft cells
KLHL23	1.32765e-20	-0.44106	0.049	0.302	4.52542e-16	Tuft cells
NLN	1.20898e-21	-0.441097	0.017	0.269	4.12093e-17	Tuft cells
ALDH1L1	3.34191e-21	-0.441131	0.014	0.262	1.13912e-16	Tuft cells
SYK	5.97365e-20	-0.441252	0.091	0.336	2.03618e-15	Tuft cells
TMEM177	8.26573e-24	-0.441292	0.035	0.309	2.81746e-19	Tuft cells
MED21	2.33788e-22	-0.441296	0.07	0.335	7.96891e-18	Tuft cells
MFN1	3.57528e-20	-0.441308	0.101	0.351	1.21867e-15	Tuft cells
SLC22A5	2.06349e-20	-0.441329	0.052	0.301	7.03362e-16	Tuft cells
FEM1C	5.33457e-20	-0.44133	0.105	0.352	1.81834e-15	Tuft cells
RXYLT1	1.32403e-21	-0.441431	0.052	0.311	4.5131e-17	Tuft cells
SLC46A3	1.05868e-20	-0.4415	0.007	0.247	3.60862e-16	Tuft cells
TFCP2L1	1.60951e-14	-0.441563	0.318	0.504	5.48619e-10	Tuft cells
CUL1	1.58105e-22	-0.441826	0.059	0.326	5.38916e-18	Tuft cells
PRKX	2.98555e-21	-0.441866	0.038	0.288	1.01765e-16	Tuft cells
TACC1	5.72473e-14	-0.442017	0.203	0.395	1.95133e-09	Tuft cells
MARCHF5	1.4274e-22	-0.44222	0.08	0.353	4.86545e-18	Tuft cells
KIAA1143	6.55278e-23	-0.442685	0.066	0.34	2.23358e-18	Tuft cells
QTRT2	6.78917e-21	-0.442694	0.066	0.321	2.31416e-16	Tuft cells
GPRIN3	8.43357e-22	-0.442779	0.014	0.267	2.87467e-17	Tuft cells
SSBP3	7.22339e-21	-0.44284	0.213	0.455	2.46216e-16	Tuft cells
NDUFAF6	1.2669e-23	-0.443016	0.045	0.319	4.31834e-19	Tuft cells
NELFCD	9.28952e-20	-0.443469	0.157	0.397	3.16643e-15	Tuft cells
DTX2	1.88722e-23	-0.443843	0.07	0.343	6.43277e-19	Tuft cells
SEC23B	1.27984e-23	-0.444223	0.049	0.323	4.36246e-19	Tuft cells
FMR1	1.66533e-20	-0.444273	0.105	0.359	5.67645e-16	Tuft cells
PPP5C	5.00521e-22	-0.444288	0.087	0.346	1.70608e-17	Tuft cells
YIF1B	9.62066e-23	-0.444292	0.08	0.349	3.2793e-18	Tuft cells
FBXL3	3.21288e-21	-0.444293	0.077	0.335	1.09514e-16	Tuft cells
SPSB3	3.62417e-20	-0.444375	0.21	0.441	1.23533e-15	Tuft cells
SF3B3	1.36333e-18	-0.44461	0.171	0.396	4.64703e-14	Tuft cells
ADGRG1	1.36625e-21	-0.444636	0.101	0.368	4.65699e-17	Tuft cells
TRPT1	6.76965e-21	-0.444829	0.161	0.415	2.3075e-16	Tuft cells
TCTN3	1.82175e-23	-0.444855	0.073	0.349	6.20961e-19	Tuft cells
SAMD13	6.6403e-24	-0.444856	0.017	0.291	2.26341e-19	Tuft cells
TMEM38B	5.52356e-23	-0.444989	0.052	0.328	1.88276e-18	Tuft cells
TDRD3	1.70665e-22	-0.445227	0.066	0.335	5.81728e-18	Tuft cells
RRAS2	1.20322e-25	-0.445274	0.01	0.297	4.10128e-21	Tuft cells
PHYKPL	1.7592e-17	-0.445367	0.192	0.411	5.99642e-13	Tuft cells
RNMT	1.01558e-16	-0.445371	0.266	0.469	3.46171e-12	Tuft cells
COQ10B	4.64638e-22	-0.445411	0.073	0.335	1.58377e-17	Tuft cells
BIRC2	3.0975e-20	-0.445448	0.171	0.43	1.05581e-15	Tuft cells
ATF1	2.70016e-23	-0.44563	0.056	0.324	9.20378e-19	Tuft cells
PRR5	3.88722e-24	-0.44565	0.042	0.321	1.325e-19	Tuft cells
CDKN2AIP	8.24048e-16	-0.445654	0.199	0.397	2.80885e-11	Tuft cells
USF2	5.66872e-20	-0.445674	0.199	0.437	1.93224e-15	Tuft cells
TANK	1.24063e-19	-0.445794	0.175	0.422	4.2288e-15	Tuft cells
FAM98A	6.69621e-23	-0.445952	0.035	0.303	2.28247e-18	Tuft cells
USP3	3.93652e-17	-0.446052	0.301	0.507	1.3418e-12	Tuft cells
CDK5RAP3	2.43845e-21	-0.446152	0.15	0.408	8.31172e-17	Tuft cells
ATL3	1.64016e-22	-0.446296	0.073	0.346	5.59064e-18	Tuft cells
BRWD1	2.76355e-17	-0.446401	0.273	0.481	9.41985e-13	Tuft cells
C6orf89	1.22032e-21	-0.446515	0.122	0.379	4.15957e-17	Tuft cells
MIA3	2.11567e-15	-0.446654	0.241	0.438	7.21148e-11	Tuft cells
NUP88	1.86977e-21	-0.446716	0.073	0.33	6.37328e-17	Tuft cells
PBK	3.55444e-12	-0.447025	0	0.146	1.21157e-07	Tuft cells
KIDINS220	1.62603e-18	-0.447075	0.175	0.428	5.54247e-14	Tuft cells
PCID2	5.42039e-22	-0.447243	0.077	0.335	1.84759e-17	Tuft cells
DECR2	8.1762e-24	-0.447294	0.066	0.347	2.78694e-19	Tuft cells
AIDA	2.47072e-22	-0.447324	0.08	0.35	8.42169e-18	Tuft cells
IFT43	7.43749e-23	-0.44734	0.101	0.371	2.53514e-18	Tuft cells
HOXB9	1.58825e-14	-0.447449	0.437	0.597	5.41372e-10	Tuft cells
TNPO3	2.82023e-22	-0.44775	0.077	0.344	9.61304e-18	Tuft cells
NSD2	4.42879e-13	-0.447765	0.266	0.429	1.5096e-08	Tuft cells
NR1H2	2.98421e-23	-0.447778	0.094	0.368	1.0172e-18	Tuft cells
PDK2	9.1425e-22	-0.447819	0.161	0.417	3.11631e-17	Tuft cells
SENP6	5.20079e-15	-0.448041	0.371	0.548	1.77274e-10	Tuft cells
GPD1L	1.8032e-21	-0.448042	0.101	0.357	6.14638e-17	Tuft cells
SLC51A	7.05815e-12	-0.448062	0.014	0.164	2.40584e-07	Tuft cells
SEMA3C	1.17978e-19	-0.448105	0.087	0.337	4.02141e-15	Tuft cells
ATF5	1.31923e-19	-0.448252	0.063	0.302	4.49672e-15	Tuft cells
SURF2	5.57312e-25	-0.44834	0.038	0.323	1.89965e-20	Tuft cells
SHOC2	4.46895e-19	-0.448367	0.168	0.408	1.52329e-14	Tuft cells
P2RX4	2.2998e-18	-0.448462	0.133	0.36	7.83909e-14	Tuft cells
IRF3	9.25111e-18	-0.449006	0.297	0.511	3.15333e-13	Tuft cells
TRIM56	1.23005e-16	-0.449206	0.252	0.475	4.19273e-12	Tuft cells
NKTR	2.01233e-10	-0.449303	0.479	0.596	6.85924e-06	Tuft cells
NFKBIB	3.05234e-23	-0.449557	0.066	0.34	1.04042e-18	Tuft cells
NRBP1	1.2354e-20	-0.449605	0.199	0.443	4.21099e-16	Tuft cells
RNF103	6.169e-21	-0.450038	0.094	0.346	2.10277e-16	Tuft cells
KCTD5	1.12255e-22	-0.45017	0.063	0.327	3.82633e-18	Tuft cells
SPG11	9.09682e-19	-0.450202	0.154	0.39	3.10074e-14	Tuft cells
EFTUD2	1.66848e-22	-0.450258	0.073	0.345	5.68719e-18	Tuft cells
VRK3	3.12075e-22	-0.450429	0.112	0.376	1.06374e-17	Tuft cells
AFF1	9.11587e-18	-0.450463	0.227	0.441	3.10723e-13	Tuft cells
FAM168B	2.39185e-22	-0.450961	0.105	0.38	8.15287e-18	Tuft cells
CREB3L1	1.51425e-19	-0.451324	0	0.227	5.16149e-15	Tuft cells
C4orf33	4.53978e-23	-0.451342	0.056	0.327	1.54743e-18	Tuft cells
METTL2B	1.54425e-22	-0.451375	0.052	0.321	5.26375e-18	Tuft cells
PRPSAP1	2.95141e-20	-0.451447	0.175	0.432	1.00602e-15	Tuft cells
YTHDC1	1.48626e-11	-0.451564	0.507	0.605	5.06606e-07	Tuft cells
MLLT3	1.62566e-20	-0.451699	0.108	0.355	5.54122e-16	Tuft cells
EZH2	3.61156e-15	-0.451729	0.091	0.294	1.23104e-10	Tuft cells
CTDSP1	1.60595e-20	-0.451734	0.203	0.449	5.47405e-16	Tuft cells
PURA	4.70808e-15	-0.451756	0.364	0.531	1.6048e-10	Tuft cells
MAN1A2	1.47682e-17	-0.451815	0.217	0.437	5.0339e-13	Tuft cells
CKAP2	5.34774e-16	-0.451828	0.014	0.21	1.82283e-11	Tuft cells
FBXO22	4.31383e-22	-0.452032	0.094	0.359	1.47041e-17	Tuft cells
TBRG1	3.14598e-20	-0.452239	0.147	0.392	1.07234e-15	Tuft cells
BLOC1S4	3.33842e-24	-0.452247	0.07	0.351	1.13793e-19	Tuft cells
CERK	2.90869e-24	-0.452386	0.042	0.32	9.91455e-20	Tuft cells
MEAF6	1.00206e-17	-0.452659	0.259	0.463	3.41561e-13	Tuft cells
ZC3H18	1.24984e-17	-0.452667	0.203	0.414	4.2602e-13	Tuft cells
ZHX1	1.67797e-20	-0.452955	0.108	0.365	5.71951e-16	Tuft cells
PIGS	2.85737e-23	-0.453053	0.084	0.356	9.73964e-19	Tuft cells
ACIN1	3.31575e-14	-0.45329	0.43	0.588	1.13021e-09	Tuft cells
SEPTIN9	3.43882e-17	-0.45362	0.266	0.477	1.17216e-12	Tuft cells
RCC1	1.99713e-22	-0.453756	0.021	0.285	6.80742e-18	Tuft cells
KCNK1	3.16366e-21	-0.453857	0.087	0.357	1.07836e-16	Tuft cells
SHTN1	1.83026e-16	-0.453921	0.21	0.432	6.23863e-12	Tuft cells
AATF	2.45681e-23	-0.454044	0.094	0.372	8.37428e-19	Tuft cells
PLEC	7.97257e-11	-0.454253	0.364	0.503	2.71753e-06	Tuft cells
JAK1	1.18036e-11	-0.454663	0.486	0.583	4.02339e-07	Tuft cells
MRPL49	4.29983e-24	-0.454667	0.063	0.34	1.46564e-19	Tuft cells
ZCCHC9	2.77787e-24	-0.454868	0.049	0.333	9.46865e-20	Tuft cells
IVNS1ABP	3.06907e-16	-0.454892	0.266	0.48	1.04612e-11	Tuft cells
CEP63	2.91457e-21	-0.455061	0.08	0.338	9.93461e-17	Tuft cells
CLPX	4.52047e-22	-0.455375	0.108	0.371	1.54085e-17	Tuft cells
EPS8L3	2.11296e-17	-0.455905	0.507	0.659	7.20224e-13	Tuft cells
DDX56	3.55962e-23	-0.455944	0.091	0.367	1.21333e-18	Tuft cells
PI3	5.89639e-09	-0.456129	0	0.106	0.000200984	Tuft cells
MGME1	1.63523e-21	-0.456227	0.07	0.333	5.57386e-17	Tuft cells
TMEM60	2.22177e-26	-0.456293	0.024	0.322	7.57314e-22	Tuft cells
TMEM214	4.97606e-24	-0.456698	0.07	0.348	1.69614e-19	Tuft cells
EGLN3	4.17042e-16	-0.456707	0.133	0.354	1.42153e-11	Tuft cells
APTX	4.28955e-23	-0.456953	0.084	0.355	1.46214e-18	Tuft cells
JMJD8	6.72669e-25	-0.456961	0.035	0.32	2.29286e-20	Tuft cells
SEH1L	1.83686e-23	-0.456984	0.042	0.315	6.26111e-19	Tuft cells
UBE3C	1.45941e-21	-0.457023	0.119	0.383	4.97453e-17	Tuft cells
EFR3A	4.31428e-20	-0.457149	0.112	0.358	1.47057e-15	Tuft cells
ABCG2	3.71614e-09	-0.457202	0.003	0.115	0.000126668	Tuft cells
ORC6	1.70474e-16	-0.457242	0.003	0.201	5.81078e-12	Tuft cells
DDX23	2.02238e-20	-0.457366	0.164	0.414	6.89348e-16	Tuft cells
UNC93B1	3.10508e-23	-0.457402	0.077	0.347	1.0584e-18	Tuft cells
SLC25A46	2.70221e-22	-0.457532	0.084	0.347	9.21074e-18	Tuft cells
FARP1	1.13476e-17	-0.457727	0.217	0.438	3.86793e-13	Tuft cells
ISG20L2	5.19571e-20	-0.45782	0.112	0.361	1.77101e-15	Tuft cells
TMEM250	1.69533e-25	-0.457959	0.042	0.332	5.7787e-21	Tuft cells
PTPN2	4.10428e-18	-0.458057	0.269	0.49	1.39899e-13	Tuft cells
SOCS6	1.62477e-22	-0.458138	0.094	0.376	5.53818e-18	Tuft cells
TBC1D4	2.20377e-25	-0.458274	0	0.283	7.51178e-21	Tuft cells
GBA2	2.80504e-20	-0.458286	0.217	0.454	9.56125e-16	Tuft cells
HSPA14.1	1.13042e-24	-0.458347	0.024	0.305	3.85317e-20	Tuft cells
FAM89B	1.85328e-23	-0.458376	0.073	0.35	6.3171e-19	Tuft cells
PRRC1	5.85529e-21	-0.45846	0.157	0.404	1.99583e-16	Tuft cells
MCMBP	3.15461e-23	-0.458528	0.049	0.322	1.07528e-18	Tuft cells
TMEM243	2.5404e-26	-0.45854	0.021	0.315	8.65919e-22	Tuft cells
ZFPL1	2.0785e-24	-0.45878	0.112	0.401	7.08479e-20	Tuft cells
ZDHHC4	2.23995e-24	-0.45887	0.063	0.343	7.63508e-20	Tuft cells
PFN2	1.4391e-22	-0.459155	0.049	0.315	4.90533e-18	Tuft cells
JMJD6	5.69269e-23	-0.459398	0.059	0.33	1.94041e-18	Tuft cells
RB1CC1	3.0815e-15	-0.459437	0.266	0.467	1.05036e-10	Tuft cells
DNTTIP1	5.38437e-23	-0.45944	0.087	0.358	1.83532e-18	Tuft cells
ALAS1	1.71718e-15	-0.459496	0.227	0.43	5.85316e-11	Tuft cells
ERRFI1	6.27328e-11	-0.459759	0.112	0.272	2.13831e-06	Tuft cells
SEPHS1	1.64593e-24	-0.459817	0.042	0.327	5.61032e-20	Tuft cells
UBR4	1.83729e-19	-0.460037	0.192	0.42	6.26258e-15	Tuft cells
XPO6	3.03286e-23	-0.460095	0.066	0.347	1.03378e-18	Tuft cells
MOGAT3	1.66951e-16	-0.460109	0.101	0.314	5.6907e-12	Tuft cells
MICU1	2.22831e-20	-0.460171	0.203	0.44	7.59542e-16	Tuft cells
PDPK1	4.27498e-21	-0.460348	0.161	0.406	1.45717e-16	Tuft cells
TAOK1	1.18242e-17	-0.460843	0.203	0.428	4.03039e-13	Tuft cells
NCBP3	1.38241e-17	-0.460968	0.248	0.455	4.71208e-13	Tuft cells
RPUSD3	1.818e-24	-0.461102	0.07	0.355	6.19685e-20	Tuft cells
ACYP1	2.66304e-20	-0.46111	0.119	0.371	9.07723e-16	Tuft cells
GATC	1.22402e-22	-0.461126	0.066	0.331	4.1722e-18	Tuft cells
NR1H4	2.21409e-20	-0.461215	0.01	0.249	7.54694e-16	Tuft cells
PRMT5	1.09328e-24	-0.461247	0.031	0.318	3.72656e-20	Tuft cells
CYP27A1	1.2569e-23	-0.461439	0.014	0.284	4.28426e-19	Tuft cells
MANBAL	1.08163e-24	-0.46192	0.063	0.351	3.68686e-20	Tuft cells
PLEKHG6	3.05988e-20	-0.462071	0.122	0.375	1.04299e-15	Tuft cells
EPHB3	1.49779e-08	-0.46234	0.126	0.261	0.000510538	Tuft cells
SCAP	1.00812e-24	-0.462461	0.08	0.375	3.43627e-20	Tuft cells
RAB40B	1.97556e-23	-0.462696	0.115	0.396	6.7339e-19	Tuft cells
RCOR1	4.2019e-21	-0.463099	0.14	0.39	1.43226e-16	Tuft cells
TSPAN12	9.44664e-25	-0.463291	0.014	0.296	3.21998e-20	Tuft cells
LUC7L2	1.69043e-22	-0.463372	0.143	0.41	5.762e-18	Tuft cells
PTPN1	3.48795e-23	-0.463419	0.087	0.356	1.1889e-18	Tuft cells
BLCAP	8.67949e-23	-0.463463	0.122	0.391	2.95849e-18	Tuft cells
COQ5	5.12145e-25	-0.463585	0.066	0.35	1.7457e-20	Tuft cells
BNIP3L	7.21176e-22	-0.463592	0.084	0.35	2.4582e-17	Tuft cells
DIS3	2.10762e-21	-0.463623	0.091	0.352	7.18404e-17	Tuft cells
BCL2L13	4.12963e-25	-0.463675	0.084	0.378	1.40763e-20	Tuft cells
WDFY1	1.13096e-21	-0.463721	0.084	0.344	3.85499e-17	Tuft cells
CCSER2	8.40344e-18	-0.463742	0.136	0.362	2.8644e-13	Tuft cells
LMBRD1	2.05558e-22	-0.46383	0.196	0.453	7.00665e-18	Tuft cells
SLC31A1	2.21356e-21	-0.46397	0.094	0.351	7.54514e-17	Tuft cells
PLRG1	2.17232e-24	-0.464045	0.063	0.351	7.40458e-20	Tuft cells
SEL1L3	3.05981e-24	-0.464393	0.077	0.36	1.04297e-19	Tuft cells
GLS	2.0281e-15	-0.464423	0.259	0.451	6.91297e-11	Tuft cells
F11R	2.4967e-19	-0.464481	0.252	0.487	8.51026e-15	Tuft cells
CCZ1	3.34408e-24	-0.464551	0.077	0.365	1.13986e-19	Tuft cells
MITD1	8.6374e-22	-0.464618	0.15	0.41	2.94414e-17	Tuft cells
CORO1C	8.25957e-22	-0.464782	0.112	0.372	2.81536e-17	Tuft cells
FEN1	5.10447e-16	-0.464914	0.017	0.212	1.73991e-11	Tuft cells
CDKN1B	3.26052e-17	-0.46516	0.192	0.417	1.11138e-12	Tuft cells
TBCC	2.46045e-24	-0.4653	0.066	0.353	8.3867e-20	Tuft cells
TRPM7	4.20198e-20	-0.46541	0.15	0.39	1.43229e-15	Tuft cells
TLNRD1	8.36529e-23	-0.465571	0.056	0.324	2.85139e-18	Tuft cells
UBE2D1	4.18998e-24	-0.465818	0.063	0.354	1.4282e-19	Tuft cells
OXSR1	7.37618e-21	-0.466191	0.115	0.377	2.51425e-16	Tuft cells
TMEM129	1.75531e-25	-0.466207	0.035	0.325	5.98314e-21	Tuft cells
CYP2J2	1.09046e-25	-0.466354	0.01	0.297	3.71695e-21	Tuft cells
WAPL	3.07342e-17	-0.466501	0.227	0.445	1.04761e-12	Tuft cells
TMEM41A	1.76423e-20	-0.466517	0.094	0.339	6.01355e-16	Tuft cells
TP53INP2	1.81058e-16	-0.466548	0.056	0.268	6.17155e-12	Tuft cells
PPP2R3C	1.9537e-23	-0.466569	0.08	0.358	6.65938e-19	Tuft cells
CENPU	3.72975e-16	-0.466726	0.007	0.201	1.27132e-11	Tuft cells
VEGFB	8.58458e-24	-0.466764	0.045	0.319	2.92614e-19	Tuft cells
BCKDK	1.04466e-25	-0.466865	0.052	0.344	3.56083e-21	Tuft cells
CTR9	2.3738e-20	-0.467156	0.136	0.387	8.09134e-16	Tuft cells
ZNF146	2.64368e-23	-0.467362	0.066	0.338	9.01123e-19	Tuft cells
KHDC4	2.73076e-20	-0.467416	0.119	0.371	9.30806e-16	Tuft cells
UGCG	1.56561e-20	-0.467502	0.077	0.324	5.33655e-16	Tuft cells
BOP1	1.42275e-24	-0.467544	0.028	0.307	4.84958e-20	Tuft cells
WSB2	5.78863e-21	-0.467584	0.154	0.413	1.97311e-16	Tuft cells
TM7SF3	7.20577e-21	-0.467689	0.136	0.381	2.45616e-16	Tuft cells
UTP6	6.0429e-25	-0.467745	0.049	0.336	2.05978e-20	Tuft cells
MYO19	2.00801e-22	-0.467893	0.042	0.304	6.84451e-18	Tuft cells
SETD9	5.43926e-25	-0.467951	0.045	0.328	1.85403e-20	Tuft cells
SMAD2	1.1969e-18	-0.468084	0.227	0.456	4.07976e-14	Tuft cells
AIFM2	5.64416e-24	-0.468138	0.021	0.295	1.92387e-19	Tuft cells
ANKRD17	1.33118e-16	-0.468242	0.346	0.536	4.53747e-12	Tuft cells
SETX	1.66768e-15	-0.468374	0.241	0.447	5.68447e-11	Tuft cells
SLC25A13	1.3027e-19	-0.468668	0.238	0.483	4.4404e-15	Tuft cells
APOO	1.56058e-25	-0.468723	0.021	0.312	5.31939e-21	Tuft cells
RBM14	2.11184e-20	-0.468932	0.126	0.374	7.19843e-16	Tuft cells
FBXO25	4.85707e-24	-0.468977	0.077	0.351	1.65558e-19	Tuft cells
CTDSP2	1.96609e-19	-0.469701	0.22	0.457	6.70162e-15	Tuft cells
RXRA	3.25053e-23	-0.46977	0.136	0.409	1.10798e-18	Tuft cells
OSGEP	1.22662e-23	-0.469902	0.098	0.373	4.18105e-19	Tuft cells
CTNNBIP1	8.34178e-24	-0.469934	0.087	0.362	2.84338e-19	Tuft cells
MTF2	2.29007e-19	-0.470021	0.168	0.404	7.80594e-15	Tuft cells
AGFG1	1.12825e-21	-0.470177	0.133	0.4	3.84575e-17	Tuft cells
SIRT6	9.45965e-24	-0.470288	0.056	0.334	3.22442e-19	Tuft cells
HAUS1	2.85877e-23	-0.470551	0.028	0.296	9.7444e-19	Tuft cells
CGGBP1	8.62041e-20	-0.470631	0.259	0.489	2.93835e-15	Tuft cells
C19orf25	1.35671e-21	-0.470827	0.182	0.445	4.62447e-17	Tuft cells
SULF2	1.25617e-24	-0.470977	0.028	0.311	4.28178e-20	Tuft cells
PHLPP2	1.04304e-17	-0.471105	0.049	0.269	3.55529e-13	Tuft cells
DGKD	2.74912e-24	-0.471222	0.045	0.323	9.37065e-20	Tuft cells
CSNK2A2	8.68094e-23	-0.471352	0.094	0.364	2.95899e-18	Tuft cells
UNC50	2.22729e-25	-0.4714	0.08	0.368	7.59195e-21	Tuft cells
FSIP2	5.68832e-13	-0.471417	0.035	0.207	1.93892e-08	Tuft cells
CDC73	5.53547e-21	-0.471436	0.133	0.39	1.88682e-16	Tuft cells
VRK1	1.04611e-18	-0.471522	0.031	0.258	3.56577e-14	Tuft cells
CBR4	1.07137e-22	-0.471943	0.143	0.405	3.65187e-18	Tuft cells
ARMC1	6.46791e-24	-0.472135	0.059	0.338	2.20465e-19	Tuft cells
SQLE	4.63633e-15	-0.472267	0.101	0.308	1.58034e-10	Tuft cells
TMC5	4.9166e-13	-0.472396	0.392	0.561	1.67587e-08	Tuft cells
MIEF1	8.48361e-25	-0.472535	0.045	0.33	2.89172e-20	Tuft cells
EXOSC3	2.49382e-25	-0.472574	0.056	0.342	8.50044e-21	Tuft cells
ZNF770	1.03068e-23	-0.472665	0.059	0.338	3.51319e-19	Tuft cells
PSMD10	1.45428e-25	-0.472731	0.035	0.325	4.95704e-21	Tuft cells
CCDC137	1.44175e-22	-0.472997	0.094	0.366	4.91436e-18	Tuft cells
VPS13A	1.51356e-16	-0.473056	0.294	0.497	5.15912e-12	Tuft cells
SWI5	1.19181e-25	-0.473171	0.056	0.35	4.06242e-21	Tuft cells
ATAD3A	4.31117e-24	-0.473434	0.017	0.294	1.46951e-19	Tuft cells
UTP14A	8.45792e-23	-0.473488	0.045	0.31	2.88297e-18	Tuft cells
CLSTN1	2.15887e-18	-0.473967	0.273	0.498	7.35871e-14	Tuft cells
ERAP1	4.72622e-25	-0.473998	0.052	0.336	1.61098e-20	Tuft cells
STEAP2	5.11955e-21	-0.474125	0.059	0.315	1.74505e-16	Tuft cells
ZC3H13	6.9864e-15	-0.474209	0.36	0.536	2.38138e-10	Tuft cells
COPS4	2.61983e-25	-0.474295	0.056	0.344	8.92995e-21	Tuft cells
ZDHHC6	5.25406e-24	-0.474362	0.094	0.374	1.7909e-19	Tuft cells
SLC6A8	3.30795e-12	-0.474494	0.056	0.223	1.12755e-07	Tuft cells
DPH3	5.26796e-25	-0.47464	0.059	0.345	1.79564e-20	Tuft cells
SLC30A10	8.36953e-10	-0.47464	0.003	0.123	2.85284e-05	Tuft cells
WBP4	1.32429e-21	-0.474865	0.115	0.384	4.51396e-17	Tuft cells
DTD1	6.12563e-25	-0.475068	0.035	0.324	2.08798e-20	Tuft cells
GCDH	1.57858e-25	-0.475128	0.024	0.313	5.38076e-21	Tuft cells
ARHGEF35	3.26479e-17	-0.475151	0.276	0.49	1.11284e-12	Tuft cells
ENOPH1	5.42266e-26	-0.475197	0.028	0.321	1.84837e-21	Tuft cells
RNF145	9.34986e-20	-0.475602	0.196	0.437	3.18699e-15	Tuft cells
FAM98B	9.73061e-22	-0.475746	0.108	0.371	3.31678e-17	Tuft cells
DYNLT3	5.59203e-24	-0.475746	0.084	0.366	1.9061e-19	Tuft cells
ZPR1	2.25045e-26	-0.475858	0.024	0.32	7.67089e-22	Tuft cells
YIPF2	1.33768e-24	-0.475977	0.112	0.39	4.5596e-20	Tuft cells
PRKAG1	1.62996e-25	-0.476017	0.087	0.372	5.55589e-21	Tuft cells
NAPG	3.57631e-22	-0.476069	0.126	0.401	1.21902e-17	Tuft cells
SUMF1	6.0084e-26	-0.47607	0.045	0.34	2.04802e-21	Tuft cells
BDP1	2.44703e-11	-0.476169	0.427	0.546	8.34094e-07	Tuft cells
ODR4	6.69429e-23	-0.476248	0.084	0.356	2.28182e-18	Tuft cells
SRPRA	4.73245e-23	-0.476319	0.105	0.373	1.6131e-18	Tuft cells
DEGS2	2.2928e-18	-0.476577	0.269	0.482	7.81525e-14	Tuft cells
AP1B1	1.70599e-22	-0.476748	0.136	0.41	5.81503e-18	Tuft cells
GIGYF2	1.33837e-17	-0.476773	0.245	0.452	4.56198e-13	Tuft cells
MAPK6	2.73512e-17	-0.476839	0.182	0.398	9.32292e-13	Tuft cells
YIPF4	1.24229e-20	-0.476855	0.224	0.463	4.23447e-16	Tuft cells
TSR1	2.30753e-23	-0.476957	0.042	0.31	7.86545e-19	Tuft cells
ADAM10	4.45336e-21	-0.477642	0.213	0.46	1.51797e-16	Tuft cells
ATP9A	2.17442e-23	-0.477936	0.084	0.367	7.41171e-19	Tuft cells
ITPK1	1.33518e-25	-0.477943	0.063	0.358	4.55108e-21	Tuft cells
TMEM139	2.03449e-24	-0.477975	0.014	0.293	6.93477e-20	Tuft cells
FRK	1.16566e-24	-0.478164	0.042	0.324	3.97329e-20	Tuft cells
RRP1	4.88671e-26	-0.47828	0.017	0.312	1.66568e-21	Tuft cells
XPNPEP1	4.62027e-26	-0.478304	0.038	0.33	1.57486e-21	Tuft cells
ZFAND1	2.47059e-25	-0.478399	0.063	0.357	8.42126e-21	Tuft cells
TGS1	2.39149e-23	-0.478416	0.084	0.361	8.15165e-19	Tuft cells
SORBS3	9.82786e-25	-0.478452	0.094	0.384	3.34993e-20	Tuft cells
MAP3K11	1.58982e-23	-0.47867	0.185	0.446	5.41905e-19	Tuft cells
MFHAS1	1.02616e-23	-0.4788	0.066	0.348	3.49778e-19	Tuft cells
OSBPL11	8.29652e-21	-0.478938	0.077	0.337	2.82795e-16	Tuft cells
UBE2F	2.80221e-27	-0.479032	0.038	0.34	9.55161e-23	Tuft cells
RMND5A	3.16484e-23	-0.479206	0.119	0.402	1.07877e-18	Tuft cells
FAM3C	1.4569e-22	-0.479208	0.094	0.364	4.96599e-18	Tuft cells
GTF2H3	2.16343e-24	-0.479297	0.059	0.337	7.37426e-20	Tuft cells
AGTRAP	1.30717e-26	-0.4794	0.017	0.312	4.45562e-22	Tuft cells
RMDN2	1.5174e-25	-0.479412	0.017	0.306	5.1722e-21	Tuft cells
MAGEF1	1.40863e-21	-0.479412	0.14	0.392	4.80147e-17	Tuft cells
SAMD5	3.34115e-20	-0.479426	0.01	0.247	1.13886e-15	Tuft cells
RNF128	4.4828e-25	-0.479604	0.035	0.324	1.52801e-20	Tuft cells
SLC35D1	5.40229e-17	-0.479677	0.182	0.396	1.84143e-12	Tuft cells
MBOAT1	9.01602e-22	-0.479835	0.08	0.344	3.0732e-17	Tuft cells
VKORC1L1	1.17798e-24	-0.479863	0.063	0.344	4.01527e-20	Tuft cells
ATF7	2.75364e-26	-0.47995	0.045	0.347	9.38604e-22	Tuft cells
PNPLA2	1.27073e-21	-0.479997	0.108	0.372	4.33142e-17	Tuft cells
PEX13	6.51953e-27	-0.480486	0.059	0.363	2.22225e-22	Tuft cells
IMMP1L	6.81589e-23	-0.480508	0.129	0.397	2.32326e-18	Tuft cells
PEX16	2.83307e-27	-0.480726	0.066	0.372	9.65682e-23	Tuft cells
SLC16A9	5.87212e-23	-0.480991	0	0.26	2.00157e-18	Tuft cells
MAD2L1BP	1.19788e-26	-0.481023	0.056	0.358	4.08311e-22	Tuft cells
DLST	7.27457e-26	-0.481493	0.066	0.363	2.47961e-21	Tuft cells
FASN	1.73375e-23	-0.48164	0.035	0.307	5.90965e-19	Tuft cells
KPNA6	3.45208e-23	-0.48176	0.105	0.378	1.17668e-18	Tuft cells
CBY1	9.994e-25	-0.4819	0.073	0.36	3.40656e-20	Tuft cells
UTP23	3.67961e-24	-0.481963	0.066	0.346	1.25423e-19	Tuft cells
CFAP97	1.24822e-19	-0.482091	0.143	0.384	4.2547e-15	Tuft cells
IFNAR1	5.75733e-20	-0.482187	0.21	0.452	1.96244e-15	Tuft cells
GCA	4.7174e-25	-0.482214	0.07	0.358	1.60797e-20	Tuft cells
MMP28	5.21511e-25	-0.482345	0.007	0.289	1.77762e-20	Tuft cells
CCNDBP1	8.67223e-24	-0.482422	0.168	0.44	2.95602e-19	Tuft cells
C5orf24	2.62288e-20	-0.482657	0.189	0.432	8.94037e-16	Tuft cells
SMAD5	2.62884e-18	-0.482843	0.213	0.441	8.96065e-14	Tuft cells
DNAJC22	3.04895e-24	-0.482915	0.052	0.339	1.03926e-19	Tuft cells
CUL5	9.9185e-21	-0.482932	0.171	0.422	3.38082e-16	Tuft cells
LAMB3	1.2724e-18	-0.483134	0.094	0.33	4.33709e-14	Tuft cells
CSNK1D	4.63153e-20	-0.483155	0.336	0.549	1.5787e-15	Tuft cells
PCYT1A	1.48843e-25	-0.483253	0.077	0.368	5.07346e-21	Tuft cells
CDT1	2.15589e-18	-0.48357	0.003	0.22	7.34857e-14	Tuft cells
TPP2	1.248e-21	-0.483699	0.129	0.385	4.25395e-17	Tuft cells
PLEKHA3	8.86249e-24	-0.483701	0.098	0.375	3.02087e-19	Tuft cells
PUM2	2.01147e-20	-0.483707	0.241	0.472	6.85631e-16	Tuft cells
MCRS1	2.1816e-26	-0.484207	0.073	0.377	7.4362e-22	Tuft cells
NRDC	3.28964e-17	-0.484364	0.35	0.548	1.12131e-12	Tuft cells
PM20D2	1.89804e-23	-0.484525	0.01	0.278	6.46965e-19	Tuft cells
SGK1	1.24187e-08	-0.484732	0.115	0.252	0.000423305	Tuft cells
MZT1	2.12717e-23	-0.484737	0.035	0.308	7.25069e-19	Tuft cells
YARS1	2.59629e-25	-0.484843	0.045	0.332	8.84971e-21	Tuft cells
CDYL	2.31561e-24	-0.484956	0.098	0.374	7.89298e-20	Tuft cells
PLEKHF2	9.85997e-25	-0.485102	0.052	0.337	3.36087e-20	Tuft cells
SNX4	7.65542e-24	-0.485308	0.112	0.39	2.60943e-19	Tuft cells
YTHDF3	4.04983e-22	-0.485497	0.147	0.41	1.38043e-17	Tuft cells
NNT	9.83641e-23	-0.485773	0.119	0.388	3.35284e-18	Tuft cells
SLC25A26	1.82358e-27	-0.486031	0.028	0.337	6.21586e-23	Tuft cells
COMMD9	1.46357e-25	-0.486141	0.07	0.362	4.98871e-21	Tuft cells
CCND1	1.23725e-11	-0.486162	0.399	0.534	4.2173e-07	Tuft cells
SMIM10L1	3.57821e-23	-0.48654	0.143	0.423	1.21967e-18	Tuft cells
PNPO	9.32876e-25	-0.486691	0.052	0.336	3.1798e-20	Tuft cells
TNFRSF12A	1.41935e-21	-0.487002	0.014	0.266	4.838e-17	Tuft cells
MAT2A	1.06285e-15	-0.487169	0.483	0.603	3.62283e-11	Tuft cells
TMEM19	8.80025e-25	-0.487588	0.049	0.332	2.99965e-20	Tuft cells
TLE3	4.82732e-24	-0.487644	0.08	0.366	1.64544e-19	Tuft cells
SLC5A3	9.07125e-21	-0.487686	0.059	0.312	3.09203e-16	Tuft cells
SNAP29	9.36659e-25	-0.488003	0.136	0.42	3.1927e-20	Tuft cells
ARFRP1	6.50244e-25	-0.488443	0.154	0.437	2.21642e-20	Tuft cells
WNK2	4.48023e-17	-0.488448	0.231	0.449	1.52713e-12	Tuft cells
STXBP3	4.33093e-23	-0.488462	0.175	0.441	1.47624e-18	Tuft cells
C15orf40	7.39817e-25	-0.488475	0.112	0.4	2.52174e-20	Tuft cells
AQP1	2.57422e-20	-0.488485	0.014	0.255	8.77449e-16	Tuft cells
CNOT11	4.21897e-26	-0.488531	0.077	0.372	1.43808e-21	Tuft cells
REST	3.90538e-18	-0.488957	0.206	0.436	1.33119e-13	Tuft cells
KPNA3	3.39225e-23	-0.489676	0.098	0.371	1.15628e-18	Tuft cells
ELOF1	5.55442e-27	-0.489685	0.087	0.396	1.89328e-22	Tuft cells
IWS1	1.84153e-19	-0.489784	0.206	0.433	6.27702e-15	Tuft cells
MYO1E	8.90975e-17	-0.490026	0.287	0.494	3.03698e-12	Tuft cells
PER2	8.80647e-17	-0.490305	0.189	0.397	3.00177e-12	Tuft cells
CPSF2	3.30525e-22	-0.490454	0.101	0.364	1.12663e-17	Tuft cells
MOB3B	2.2383e-21	-0.490966	0.189	0.447	7.62946e-17	Tuft cells
TOPORS	2.56863e-22	-0.491321	0.115	0.383	8.75543e-18	Tuft cells
DHRS1	4.79915e-27	-0.49134	0.098	0.4	1.63584e-22	Tuft cells
ATP6V1A	3.10128e-22	-0.491688	0.122	0.393	1.0571e-17	Tuft cells
DNAJC10	9.51781e-21	-0.491949	0.105	0.361	3.24424e-16	Tuft cells
SLC35F2	7.07135e-28	-0.492072	0.007	0.313	2.41034e-23	Tuft cells
FAM111B	4.38736e-14	-0.492091	0.003	0.173	1.49548e-09	Tuft cells
PNISR	5.33541e-09	-0.492159	0.762	0.745	0.000181863	Tuft cells
P4HTM	2.49315e-24	-0.492207	0.091	0.373	8.49815e-20	Tuft cells
CYB561A3	4.20959e-25	-0.492728	0.101	0.394	1.43488e-20	Tuft cells
RARS2	2.83849e-25	-0.492749	0.098	0.381	9.67529e-21	Tuft cells
NFYB	2.60871e-25	-0.492805	0.056	0.342	8.89206e-21	Tuft cells
CSE1L	2.6204e-22	-0.493012	0.049	0.314	8.9319e-18	Tuft cells
RNF19A	6.77862e-18	-0.493457	0.217	0.444	2.31056e-13	Tuft cells
ICMT	4.43856e-26	-0.493542	0.049	0.344	1.51293e-21	Tuft cells
LRRC58	1.61935e-21	-0.494061	0.105	0.368	5.51972e-17	Tuft cells
CFAP410	4.10021e-27	-0.494217	0.038	0.341	1.3976e-22	Tuft cells
SNX1	5.37184e-24	-0.49428	0.147	0.426	1.83105e-19	Tuft cells
YBX2	2.26709e-25	-0.494314	0.024	0.313	7.72762e-21	Tuft cells
EXOC1	6.59257e-21	-0.494452	0.199	0.442	2.24714e-16	Tuft cells
NUP54	1.64255e-24	-0.494586	0.07	0.356	5.5988e-20	Tuft cells
SLC22A23	2.77643e-25	-0.494618	0.073	0.37	9.46375e-21	Tuft cells
RILP	5.09469e-27	-0.495146	0.031	0.336	1.73658e-22	Tuft cells
KIAA1109	2.51683e-17	-0.495192	0.315	0.516	8.57887e-13	Tuft cells
RASSF7	2.22605e-22	-0.495288	0.451	0.645	7.58773e-18	Tuft cells
PPFIA3	4.12334e-26	-0.495707	0.063	0.362	1.40548e-21	Tuft cells
MTRF1L	1.58834e-26	-0.495926	0.049	0.353	5.414e-22	Tuft cells
EHHADH	3.0433e-23	-0.495995	0.056	0.33	1.03734e-18	Tuft cells
SMARCA4	3.89152e-21	-0.496003	0.276	0.516	1.32646e-16	Tuft cells
CARD19	1.00962e-26	-0.496303	0.052	0.352	3.4414e-22	Tuft cells
ASCC3	1.43969e-20	-0.496353	0.14	0.395	4.90734e-16	Tuft cells
LMNB2	5.78785e-24	-0.49645	0.014	0.288	1.97285e-19	Tuft cells
IL1R2	1.51364e-22	-0.496726	0.01	0.27	5.15938e-18	Tuft cells
SMARCA2	3.86328e-19	-0.496868	0.22	0.44	1.31684e-14	Tuft cells
DNAJA4	8.69982e-19	-0.497622	0.112	0.346	2.96542e-14	Tuft cells
HRAS	9.74004e-24	-0.497818	0.182	0.448	3.31999e-19	Tuft cells
BCL2L14	4.32714e-28	-0.498076	0	0.307	1.47495e-23	Tuft cells
EIF2D	4.70572e-27	-0.498131	0.049	0.354	1.60399e-22	Tuft cells
FBLIM1	5.832e-17	-0.49817	0.308	0.515	1.9879e-12	Tuft cells
FIP1L1	1.06605e-23	-0.498191	0.154	0.435	3.63373e-19	Tuft cells
ALDH18A1	1.14259e-22	-0.498213	0.178	0.446	3.89463e-18	Tuft cells
RPP38	5.66924e-23	-0.498223	0.129	0.411	1.93242e-18	Tuft cells
KCTD9	9.36783e-23	-0.498229	0.091	0.361	3.19312e-18	Tuft cells
RCC1L	2.7397e-27	-0.4983	0.052	0.356	9.33854e-23	Tuft cells
DNAJA3	1.00897e-26	-0.498775	0.063	0.364	3.43919e-22	Tuft cells
VGLL4	2.04713e-19	-0.498777	0.301	0.529	6.97786e-15	Tuft cells
PPP6C	9.70566e-28	-0.498913	0.063	0.379	3.30827e-23	Tuft cells
GXYLT2	1.41142e-23	-0.49894	0.031	0.306	4.81095e-19	Tuft cells
BBC3	5.49922e-19	-0.498983	0.091	0.322	1.87447e-14	Tuft cells
GMPPA	8.90673e-29	-0.499075	0.024	0.339	3.03595e-24	Tuft cells
DHDDS	9.74256e-23	-0.4991	0.14	0.407	3.32085e-18	Tuft cells
SHROOM1	1.46558e-25	-0.499112	0.028	0.317	4.99558e-21	Tuft cells
ABI1	3.29576e-21	-0.499212	0.252	0.493	1.12339e-16	Tuft cells
TTC39B	9.95941e-25	-0.49957	0.017	0.298	3.39477e-20	Tuft cells
NAA60	1.12587e-25	-0.499609	0.15	0.441	3.83763e-21	Tuft cells
FOPNL	2.6398e-27	-0.49962	0.038	0.339	8.99801e-23	Tuft cells
BCL7B	1.90527e-26	-0.49971	0.087	0.381	6.49429e-22	Tuft cells
ROCK1	3.81446e-14	-0.499775	0.427	0.558	1.3002e-09	Tuft cells
NUP37	7.62863e-26	-0.500002	0.042	0.334	2.6003e-21	Tuft cells
MSH6	3.30133e-19	-0.5001	0.038	0.273	1.12529e-14	Tuft cells
DCTN5	8.01765e-26	-0.500103	0.08	0.373	2.73289e-21	Tuft cells
TRIM24	1.45661e-21	-0.500138	0.126	0.395	4.96501e-17	Tuft cells
CPNE2	9.03919e-29	-0.500211	0.017	0.332	3.0811e-24	Tuft cells
NGLY1	2.09496e-24	-0.500225	0.133	0.41	7.14087e-20	Tuft cells
CPSF6	1.83723e-22	-0.500288	0.213	0.475	6.2624e-18	Tuft cells
LSM10	6.93249e-28	-0.5004	0.063	0.378	2.36301e-23	Tuft cells
APOL6	6.10917e-18	-0.500719	0.227	0.45	2.08237e-13	Tuft cells
ASH1L	9.33877e-14	-0.500794	0.51	0.629	3.18321e-09	Tuft cells
UBE2G1	1.65017e-28	-0.501286	0.063	0.373	5.62476e-24	Tuft cells
SLC41A2	1.29851e-27	-0.501326	0.007	0.31	4.4261e-23	Tuft cells
COX15	2.85557e-27	-0.501793	0.049	0.353	9.7335e-23	Tuft cells
MSMO1	1.63085e-17	-0.501808	0.112	0.341	5.55893e-13	Tuft cells
SLC25A38	7.01051e-29	-0.501857	0.024	0.34	2.3896e-24	Tuft cells
MED30	5.58683e-28	-0.501863	0.042	0.351	1.90433e-23	Tuft cells
KMT5A	2.29262e-24	-0.502125	0.112	0.398	7.81461e-20	Tuft cells
REEP3	7.0254e-23	-0.502499	0.112	0.384	2.39468e-18	Tuft cells
TASOR2	5.98607e-23	-0.502512	0.105	0.382	2.04041e-18	Tuft cells
PCF11	2.8036e-16	-0.502695	0.273	0.484	9.55635e-12	Tuft cells
THOC3	1.55741e-25	-0.502759	0.038	0.331	5.3086e-21	Tuft cells
RYBP	1.82142e-20	-0.502854	0.185	0.433	6.20848e-16	Tuft cells
GPSM2	5.74186e-20	-0.502933	0.035	0.278	1.95717e-15	Tuft cells
HMMR	6.2335e-11	-0.503103	0.003	0.137	2.12475e-06	Tuft cells
GNL2	5.57591e-27	-0.503235	0.042	0.343	1.90061e-22	Tuft cells
OXLD1	4.66367e-28	-0.503401	0.084	0.395	1.58966e-23	Tuft cells
ATP13A3	1.26084e-22	-0.503466	0.122	0.39	4.2977e-18	Tuft cells
SLC37A4	2.71991e-26	-0.503906	0.059	0.358	9.27107e-22	Tuft cells
MAPKAPK5	6.12635e-26	-0.504144	0.105	0.401	2.08823e-21	Tuft cells
LCOR	1.45971e-15	-0.504162	0.325	0.511	4.97558e-11	Tuft cells
FASTKD2	3.81926e-27	-0.504219	0.049	0.354	1.30183e-22	Tuft cells
CUEDC2	3.6152e-24	-0.504304	0.105	0.388	1.23228e-19	Tuft cells
VARS1	2.45499e-26	-0.504318	0.042	0.345	8.36807e-22	Tuft cells
LTN1	4.98222e-21	-0.50451	0.182	0.429	1.69824e-16	Tuft cells
GLB1	3.88218e-28	-0.504531	0.073	0.385	1.32328e-23	Tuft cells
APOOL	4.64727e-26	-0.504813	0.052	0.347	1.58407e-21	Tuft cells
MRPL10	6.41046e-28	-0.504914	0.049	0.358	2.18507e-23	Tuft cells
GSK3A	2.89189e-26	-0.505119	0.087	0.385	9.85729e-22	Tuft cells
MAGED1	1.87326e-26	-0.505285	0.073	0.374	6.38518e-22	Tuft cells
SP3	5.77779e-22	-0.505353	0.192	0.45	1.96942e-17	Tuft cells
ORMDL1	4.99594e-21	-0.505403	0.304	0.54	1.70292e-16	Tuft cells
USP22	2.1965e-22	-0.505484	0.276	0.535	7.48698e-18	Tuft cells
LRIG3	5.72054e-25	-0.50552	0.035	0.321	1.9499e-20	Tuft cells
SCNN1A	3.54454e-11	-0.505694	0.241	0.4	1.20819e-06	Tuft cells
RAVER2	1.42464e-25	-0.505716	0.098	0.389	4.85602e-21	Tuft cells
CACUL1	5.35165e-25	-0.505935	0.105	0.395	1.82416e-20	Tuft cells
BLNK	1.29625e-28	-0.506141	0.01	0.325	4.41839e-24	Tuft cells
COG2	5.57152e-26	-0.506192	0.077	0.376	1.89911e-21	Tuft cells
GCAT	6.64567e-26	-0.506201	0.007	0.295	2.26524e-21	Tuft cells
PLEKHA5	7.37554e-20	-0.506494	0.213	0.455	2.51403e-15	Tuft cells
EXT1	2.30531e-25	-0.506532	0.098	0.394	7.85787e-21	Tuft cells
SLC35B3	8.18486e-27	-0.506561	0.08	0.385	2.78989e-22	Tuft cells
SETD3	1.24964e-22	-0.506869	0.21	0.464	4.25953e-18	Tuft cells
CALU	1.33003e-24	-0.506961	0.049	0.332	4.53353e-20	Tuft cells
ZDHHC7	9.50427e-29	-0.50701	0.042	0.362	3.23963e-24	Tuft cells
ADGRA3	4.25614e-27	-0.507155	0.049	0.354	1.45075e-22	Tuft cells
ACOT8	5.25503e-27	-0.507171	0.059	0.366	1.79123e-22	Tuft cells
DR1	2.65698e-26	-0.507322	0.087	0.387	9.05657e-22	Tuft cells
ATP8A1	2.81722e-25	-0.507353	0.031	0.317	9.60278e-21	Tuft cells
ZNF518A	1.04675e-17	-0.507668	0.325	0.518	3.56794e-13	Tuft cells
FRMD4B	5.63101e-24	-0.508167	0.038	0.313	1.91939e-19	Tuft cells
NRAS	3.39092e-26	-0.508246	0.087	0.383	1.15583e-21	Tuft cells
TUG1	4.35055e-19	-0.508398	0.325	0.533	1.48293e-14	Tuft cells
UBQLN1	2.7364e-22	-0.508483	0.217	0.478	9.32729e-18	Tuft cells
IRF2	6.02084e-24	-0.508569	0.178	0.456	2.05226e-19	Tuft cells
HNF4G	1.91336e-21	-0.508729	0.161	0.427	6.52189e-17	Tuft cells
PRKAB1	1.85295e-28	-0.508892	0.045	0.358	6.31598e-24	Tuft cells
ATAD2	1.47529e-16	-0.508976	0.021	0.224	5.02867e-12	Tuft cells
SIGIRR	1.15258e-21	-0.50914	0.381	0.599	3.92869e-17	Tuft cells
UMPS	6.90979e-25	-0.50931	0.077	0.362	2.35527e-20	Tuft cells
EFNB1	3.27829e-25	-0.509517	0.126	0.414	1.11744e-20	Tuft cells
MTHFD2	1.26e-25	-0.509573	0.003	0.29	4.29482e-21	Tuft cells
PICALM	8.21063e-25	-0.509607	0.119	0.411	2.79867e-20	Tuft cells
CFLAR	2.37455e-14	-0.509783	0.43	0.569	8.0939e-10	Tuft cells
PNO1	3.16561e-26	-0.509957	0.024	0.316	1.07903e-21	Tuft cells
HARS1	4.0812e-28	-0.509979	0.063	0.375	1.39112e-23	Tuft cells
CYB561D2	1.00974e-27	-0.509989	0.073	0.383	3.44179e-23	Tuft cells
HSF1	1.00243e-28	-0.510328	0.077	0.392	3.41688e-24	Tuft cells
KIAA1671	4.85925e-26	-0.510403	0.045	0.34	1.65633e-21	Tuft cells
CHEK1	2.10355e-20	-0.510805	0.01	0.248	7.17015e-16	Tuft cells
NOSTRIN	2.38774e-23	-0.511207	0.059	0.334	8.13885e-19	Tuft cells
DPP3	1.3829e-27	-0.511286	0.07	0.377	4.71375e-23	Tuft cells
DHRS7B	1.39546e-27	-0.511353	0.066	0.374	4.75656e-23	Tuft cells
BPNT1	7.96327e-26	-0.511367	0.059	0.355	2.71436e-21	Tuft cells
GPR108	6.49524e-28	-0.511476	0.101	0.414	2.21397e-23	Tuft cells
RCC2	1.75965e-20	-0.511538	0.189	0.434	5.99795e-16	Tuft cells
RPP25	6.4024e-28	-0.511575	0.024	0.333	2.18232e-23	Tuft cells
UPF3B	3.27539e-23	-0.51162	0.129	0.41	1.11645e-18	Tuft cells
ZFAND2B	1.71412e-25	-0.511668	0.185	0.475	5.84273e-21	Tuft cells
RBMX2	3.4848e-28	-0.511746	0.031	0.345	1.18783e-23	Tuft cells
H1-3	6.50964e-08	-0.511947	0.045	0.16	0.00221888	Tuft cells
MRRF	8.89846e-26	-0.512231	0.129	0.417	3.03313e-21	Tuft cells
OGFOD3	7.22488e-29	-0.512355	0.024	0.339	2.46267e-24	Tuft cells
ARPIN	7.75232e-26	-0.512371	0.133	0.43	2.64246e-21	Tuft cells
SDHAF2	1.46622e-29	-0.512381	0.063	0.388	4.99775e-25	Tuft cells
MORN2	1.66145e-29	-0.512616	0.024	0.345	5.66321e-25	Tuft cells
PSAP	7.96638e-20	-0.512689	0.633	0.781	2.71542e-15	Tuft cells
ARIH2	8.11382e-24	-0.51269	0.147	0.42	2.76568e-19	Tuft cells
GMPR2	3.12781e-28	-0.512715	0.077	0.39	1.06615e-23	Tuft cells
EPHX1	4.13613e-27	-0.512732	0.042	0.346	1.40984e-22	Tuft cells
CERT1	4.36573e-23	-0.512842	0.154	0.438	1.4881e-18	Tuft cells
PCYOX1	6.86054e-26	-0.512895	0.077	0.372	2.33849e-21	Tuft cells
ERLIN2	7.29917e-25	-0.512928	0.112	0.397	2.48799e-20	Tuft cells
TNIP2	2.01453e-27	-0.513046	0.101	0.405	6.86672e-23	Tuft cells
MANSC1	2.15308e-27	-0.513112	0.066	0.374	7.339e-23	Tuft cells
USP14	1.80984e-18	-0.513118	0.28	0.488	6.16903e-14	Tuft cells
CUL4A	1.03555e-26	-0.51314	0.063	0.37	3.52978e-22	Tuft cells
CPNE1	1.22283e-25	-0.513717	0.119	0.415	4.16813e-21	Tuft cells
TRAK2	6.30243e-25	-0.513723	0.087	0.374	2.14825e-20	Tuft cells
PLCB3	4.53153e-28	-0.513764	0.049	0.359	1.54462e-23	Tuft cells
CD2BP2	2.22932e-26	-0.51399	0.122	0.422	7.59885e-22	Tuft cells
IMPAD1	1.30948e-26	-0.513994	0.063	0.36	4.46348e-22	Tuft cells
NCK1	3.43399e-26	-0.514014	0.094	0.391	1.17051e-21	Tuft cells
LSG1	3.3817e-26	-0.514452	0.07	0.363	1.15269e-21	Tuft cells
USE1	2.49908e-28	-0.514621	0.08	0.394	8.51835e-24	Tuft cells
KDM5A	1.27329e-18	-0.514725	0.297	0.508	4.34013e-14	Tuft cells
YAP1	1.74006e-28	-0.514921	0.01	0.322	5.93115e-24	Tuft cells
CRTAP	1.61255e-27	-0.514922	0.035	0.34	5.49653e-23	Tuft cells
SNX13	4.55358e-24	-0.514949	0.108	0.388	1.55213e-19	Tuft cells
PUS7L	3.08677e-23	-0.515114	0.122	0.402	1.05216e-18	Tuft cells
NKAP	3.15535e-26	-0.515131	0.115	0.413	1.07553e-21	Tuft cells
CEP350	9.58349e-17	-0.515148	0.29	0.486	3.26663e-12	Tuft cells
RAB22A	1.27722e-26	-0.515404	0.08	0.386	4.35355e-22	Tuft cells
AP3B1	1.54819e-21	-0.515699	0.227	0.475	5.27717e-17	Tuft cells
NBPF1	9.59023e-23	-0.51572	0.084	0.354	3.26892e-18	Tuft cells
ILK	1.4584e-24	-0.515724	0.213	0.485	4.97109e-20	Tuft cells
COA1	1.13187e-26	-0.515749	0.084	0.386	3.85809e-22	Tuft cells
NR5A2	1.3963e-26	-0.515851	0.059	0.369	4.75943e-22	Tuft cells
CBX1	6.4354e-22	-0.515991	0.168	0.422	2.19357e-17	Tuft cells
ZDHHC9	6.29264e-27	-0.516462	0.066	0.367	2.14491e-22	Tuft cells
GTF2B	7.62013e-27	-0.51682	0.115	0.422	2.5974e-22	Tuft cells
IMP4	3.50149e-20	-0.516907	0.357	0.57	1.19352e-15	Tuft cells
MVD	3.83035e-24	-0.516926	0.098	0.372	1.30561e-19	Tuft cells
CUL3	1.99772e-20	-0.516973	0.294	0.531	6.80943e-16	Tuft cells
UBE2Z	5.89229e-27	-0.516984	0.112	0.418	2.00845e-22	Tuft cells
DGCR6L	2.51271e-26	-0.517064	0.108	0.413	8.56483e-22	Tuft cells
AZIN1	6.14213e-22	-0.517241	0.234	0.483	2.09361e-17	Tuft cells
SMNDC1	1.87708e-25	-0.517242	0.108	0.4	6.39821e-21	Tuft cells
C12orf65	6.99863e-23	-0.517404	0.108	0.382	2.38555e-18	Tuft cells
STK16	4.00596e-29	-0.51746	0.059	0.378	1.36547e-24	Tuft cells
BIN1	7.0781e-27	-0.517465	0.073	0.37	2.41264e-22	Tuft cells
FBXL6	2.0642e-29	-0.517857	0.021	0.342	7.03605e-25	Tuft cells
MEST	3.96319e-28	-0.517987	0.035	0.344	1.35089e-23	Tuft cells
SHISA5	4.68097e-29	-0.518399	0.08	0.404	1.59556e-24	Tuft cells
PAFAH1B1	8.13737e-19	-0.51846	0.385	0.582	2.7737e-14	Tuft cells
TMEM220	4.87158e-28	-0.51849	0.003	0.311	1.66053e-23	Tuft cells
MPP7	3.96789e-26	-0.518747	0.024	0.32	1.35249e-21	Tuft cells
B3GNT5	3.05514e-15	-0.518933	0.213	0.42	1.04138e-10	Tuft cells
RAB3IP	1.23314e-20	-0.518966	0.171	0.43	4.20328e-16	Tuft cells
AIG1	5.34208e-25	-0.519018	0.147	0.437	1.8209e-20	Tuft cells
ALKBH5	8.88114e-28	-0.51926	0.087	0.393	3.02723e-23	Tuft cells
SRRT	1.48789e-23	-0.519266	0.136	0.406	5.07162e-19	Tuft cells
NOTCH1	6.59838e-22	-0.519267	0.126	0.385	2.24912e-17	Tuft cells
MAIP1	1.28131e-28	-0.519454	0.056	0.375	4.36747e-24	Tuft cells
CCDC43	1.5702e-26	-0.519465	0.084	0.379	5.35218e-22	Tuft cells
HMGN4	1.93067e-29	-0.519823	0.07	0.391	6.58088e-25	Tuft cells
GPS1	7.88913e-28	-0.519948	0.136	0.443	2.68909e-23	Tuft cells
FAAH	6.03854e-27	-0.520255	0.098	0.411	2.0583e-22	Tuft cells
MED19	7.42141e-25	-0.520256	0.094	0.386	2.52966e-20	Tuft cells
ITGB3BP	4.92193e-22	-0.520434	0.042	0.3	1.67769e-17	Tuft cells
BPHL	1.29345e-29	-0.520439	0.021	0.345	4.40885e-25	Tuft cells
NUP50	2.46487e-23	-0.520518	0.136	0.414	8.40176e-19	Tuft cells
ISOC1	1.35745e-28	-0.520721	0.042	0.361	4.62701e-24	Tuft cells
SIKE1	1.92617e-28	-0.520754	0.073	0.384	6.56554e-24	Tuft cells
RRS1	1.23101e-26	-0.520801	0.014	0.309	4.19603e-22	Tuft cells
SCRN2	7.56167e-31	-0.520808	0.028	0.359	2.57747e-26	Tuft cells
E2F4	7.71744e-29	-0.520821	0.08	0.398	2.63057e-24	Tuft cells
SPIRE2	2.5658e-26	-0.520851	0.094	0.397	8.74579e-22	Tuft cells
NR3C2	5.87253e-22	-0.520942	0.129	0.404	2.00171e-17	Tuft cells
SLC38A2	6.991e-14	-0.521111	0.402	0.573	2.38295e-09	Tuft cells
TMEM125	3.36025e-27	-0.521179	0.073	0.387	1.14538e-22	Tuft cells
TRIM14	7.45833e-28	-0.521215	0.042	0.353	2.54225e-23	Tuft cells
PITPNA	8.27381e-30	-0.521251	0.049	0.376	2.82021e-25	Tuft cells
ANAPC13	1.67315e-28	-0.521254	0.066	0.381	5.7031e-24	Tuft cells
PTGER4	9.59166e-29	-0.521408	0.017	0.334	3.26941e-24	Tuft cells
SDAD1	4.27062e-27	-0.52144	0.052	0.352	1.45568e-22	Tuft cells
UBE4A	4.23025e-26	-0.521526	0.098	0.391	1.44192e-21	Tuft cells
MDM2	1.42258e-23	-0.521668	0.094	0.37	4.84901e-19	Tuft cells
FNTA	2.61988e-28	-0.521694	0.098	0.413	8.93011e-24	Tuft cells
CDC34	5.01354e-28	-0.521856	0.126	0.428	1.70892e-23	Tuft cells
PGGT1B	3.35238e-23	-0.521983	0.185	0.449	1.14269e-18	Tuft cells
SCD	1.79883e-18	-0.522236	0.035	0.264	6.1315e-14	Tuft cells
WWP1	4.23545e-25	-0.522259	0.129	0.412	1.44369e-20	Tuft cells
STK38L	8.38249e-27	-0.522265	0.073	0.373	2.85726e-22	Tuft cells
HOXA7	1.30412e-25	-0.522398	0.049	0.344	4.44524e-21	Tuft cells
TMEM248	4.37041e-25	-0.522428	0.262	0.545	1.4897e-20	Tuft cells
SAC3D1	1.53126e-24	-0.522434	0.042	0.323	5.21945e-20	Tuft cells
SFT2D2	5.6118e-25	-0.522563	0.105	0.394	1.91284e-20	Tuft cells
ASPM	1.94686e-09	-0.522858	0.014	0.136	6.63606e-05	Tuft cells
NR2C2AP	3.17752e-27	-0.522937	0.007	0.307	1.08309e-22	Tuft cells
KDM6B	4.18806e-13	-0.523101	0.297	0.461	1.42754e-08	Tuft cells
MFSD3	4.25108e-28	-0.52313	0.045	0.357	1.44902e-23	Tuft cells
C1GALT1C1	6.97742e-28	-0.523485	0.087	0.393	2.37832e-23	Tuft cells
IFNGR2	1.4189e-20	-0.523545	0.157	0.409	4.83645e-16	Tuft cells
NT5E	4.93421e-27	-0.524157	0	0.298	1.68188e-22	Tuft cells
WDR74	1.52057e-27	-0.524184	0.07	0.382	5.18303e-23	Tuft cells
FOXA3	1.37925e-24	-0.524349	0.094	0.387	4.70132e-20	Tuft cells
SMPDL3A	5.83346e-26	-0.524455	0.014	0.304	1.98839e-21	Tuft cells
PANK3	2.2676e-15	-0.524517	0.458	0.619	7.72933e-11	Tuft cells
SFXN1	8.9035e-23	-0.524569	0.101	0.373	3.03485e-18	Tuft cells
FAM210A	4.30995e-28	-0.524608	0.031	0.342	1.46909e-23	Tuft cells
ZZEF1	1.6875e-21	-0.524672	0.129	0.39	5.75201e-17	Tuft cells
PWWP2A	6.01024e-25	-0.524693	0.15	0.428	2.04865e-20	Tuft cells
ABR	2.01429e-24	-0.525129	0.252	0.518	6.8659e-20	Tuft cells
MLST8	1.76342e-29	-0.525397	0.045	0.369	6.0108e-25	Tuft cells
RDH14	1.99059e-28	-0.525459	0.056	0.369	6.78514e-24	Tuft cells
RAB11B	2.08782e-26	-0.525717	0.259	0.538	7.11655e-22	Tuft cells
QPRT	6.09761e-21	-0.525808	0.105	0.357	2.07843e-16	Tuft cells
PTPMT1	2.91786e-28	-0.525882	0.042	0.363	9.94583e-24	Tuft cells
VPS4A	5.88555e-28	-0.526061	0.119	0.425	2.00615e-23	Tuft cells
SERINC1	1.16655e-22	-0.526066	0.213	0.474	3.97629e-18	Tuft cells
TRAF7	7.57815e-29	-0.526169	0.122	0.44	2.58309e-24	Tuft cells
BIRC6	2.08361e-20	-0.526182	0.311	0.54	7.10219e-16	Tuft cells
DIAPH1	1.17192e-19	-0.526358	0.185	0.416	3.99459e-15	Tuft cells
IFI27L1	1.37415e-28	-0.526441	0.038	0.355	4.68392e-24	Tuft cells
LASP1	4.75715e-20	-0.526595	0.441	0.636	1.62152e-15	Tuft cells
SCML1	3.81977e-24	-0.526851	0.045	0.327	1.30201e-19	Tuft cells
EXOSC6	2.59387e-27	-0.526913	0.087	0.394	8.84145e-23	Tuft cells
TERF1	1.26441e-25	-0.52696	0.094	0.389	4.30986e-21	Tuft cells
FAF2	3.95995e-28	-0.527024	0.077	0.384	1.34979e-23	Tuft cells
VMA21	5.35252e-29	-0.527169	0.056	0.375	1.82446e-24	Tuft cells
MPP5	2.9393e-26	-0.527409	0.066	0.365	1.00189e-21	Tuft cells
TRAF3IP2	3.33499e-29	-0.52783	0.059	0.381	1.13676e-24	Tuft cells
NOA1	3.03897e-28	-0.52785	0.045	0.361	1.03586e-23	Tuft cells
NBN	1.03968e-24	-0.527897	0.108	0.393	3.54386e-20	Tuft cells
MIS18BP1	2.39035e-12	-0.528253	0.262	0.424	8.14774e-08	Tuft cells
DRG1	7.10946e-30	-0.528508	0.045	0.372	2.42333e-25	Tuft cells
ACTR6	3.44711e-28	-0.528583	0.084	0.391	1.17498e-23	Tuft cells
RRP36	1.56743e-28	-0.528772	0.056	0.373	5.34276e-24	Tuft cells
STK11	1.78914e-27	-0.528807	0.15	0.448	6.09847e-23	Tuft cells
TRIP6	5.16058e-27	-0.528924	0.024	0.326	1.75904e-22	Tuft cells
DFFA	4.37128e-26	-0.529025	0.098	0.398	1.48999e-21	Tuft cells
CLYBL	1.06973e-29	-0.529103	0.017	0.34	3.64629e-25	Tuft cells
PSIP1	9.06136e-14	-0.529181	0.196	0.378	3.08866e-09	Tuft cells
PKIG	6.60069e-26	-0.529275	0.147	0.444	2.24991e-21	Tuft cells
TUSC1	1.04983e-29	-0.529394	0.017	0.34	3.57846e-25	Tuft cells
RTL8A	2.16886e-29	-0.529664	0.084	0.407	7.39278e-25	Tuft cells
VAPB	1.45801e-27	-0.52972	0.112	0.419	4.96978e-23	Tuft cells
ZADH2	2.45307e-26	-0.529773	0.143	0.427	8.36154e-22	Tuft cells
NECTIN2	1.84408e-25	-0.529856	0.14	0.43	6.28574e-21	Tuft cells
GSDMB	2.84251e-25	-0.529916	0.091	0.387	9.68898e-21	Tuft cells
DCUN1D1	1.11113e-26	-0.529919	0.101	0.407	3.78741e-22	Tuft cells
ADIPOR2	5.16868e-27	-0.530024	0.101	0.402	1.7618e-22	Tuft cells
SLC27A4	4.34159e-26	-0.530613	0.028	0.325	1.47987e-21	Tuft cells
LTV1	1.79451e-29	-0.530815	0.01	0.332	6.11678e-25	Tuft cells
SLC39A14	3.24989e-28	-0.530858	0.035	0.348	1.10776e-23	Tuft cells
CFD	2.43085e-24	-0.531165	0.01	0.288	8.28579e-20	Tuft cells
MYO10	9.07007e-19	-0.531185	0.402	0.592	3.09162e-14	Tuft cells
UTP18	9.90595e-28	-0.531395	0.042	0.351	3.37654e-23	Tuft cells
FNBP1L	5.35652e-18	-0.531424	0.434	0.612	1.82582e-13	Tuft cells
INSR	1.63217e-22	-0.531697	0.224	0.495	5.56342e-18	Tuft cells
ACVRL1	1.21943e-27	-0.5317	0.014	0.32	4.15656e-23	Tuft cells
PITPNB	3.41277e-23	-0.531792	0.189	0.449	1.16328e-18	Tuft cells
INIP	2.26221e-29	-0.531872	0.056	0.376	7.71096e-25	Tuft cells
RBM7	2.22173e-28	-0.532081	0.073	0.391	7.57299e-24	Tuft cells
TJP1	4.16576e-22	-0.532095	0.157	0.421	1.41994e-17	Tuft cells
KIF21A	2.17574e-21	-0.532253	0.182	0.435	7.41623e-17	Tuft cells
SDHAF1	4.19508e-30	-0.532638	0.038	0.365	1.42994e-25	Tuft cells
CCNB2	3.09888e-16	-0.532644	0.007	0.203	1.05629e-11	Tuft cells
MTAP	3.10132e-27	-0.532899	0.042	0.342	1.05712e-22	Tuft cells
STX12	5.49586e-26	-0.533046	0.122	0.424	1.87332e-21	Tuft cells
LPGAT1	9.04604e-25	-0.533098	0.112	0.399	3.08343e-20	Tuft cells
LRR1	1.37496e-28	-0.533363	0.01	0.323	4.68669e-24	Tuft cells
ABT1	2.25429e-32	-0.533487	0.028	0.375	7.68397e-28	Tuft cells
ARHGAP32	3.43003e-22	-0.533494	0.238	0.497	1.16916e-17	Tuft cells
PELI1	2.03322e-23	-0.533512	0.094	0.37	6.93045e-19	Tuft cells
TIMM8A	1.04524e-29	-0.533552	0.014	0.339	3.56281e-25	Tuft cells
NMRAL1	6.20636e-28	-0.533605	0.066	0.374	2.1155e-23	Tuft cells
CYP20A1	6.94475e-22	-0.533661	0.185	0.441	2.36719e-17	Tuft cells
CRACR2B	1.2439e-27	-0.533798	0.059	0.369	4.23994e-23	Tuft cells
TMEM168	3.03895e-25	-0.533805	0.112	0.399	1.03585e-20	Tuft cells
IRS2	2.70137e-24	-0.534186	0.049	0.334	9.20788e-20	Tuft cells
NOL8	1.47314e-23	-0.534437	0.108	0.384	5.02134e-19	Tuft cells
DIAPH2	8.83572e-22	-0.534528	0.304	0.55	3.01174e-17	Tuft cells
METTL7B	3.18347e-27	-0.534807	0.021	0.322	1.08512e-22	Tuft cells
BTBD7	2.40405e-23	-0.534832	0.206	0.47	8.19445e-19	Tuft cells
CCDC107	5.49523e-22	-0.534873	0.266	0.513	1.87311e-17	Tuft cells
POLR2B	2.04991e-24	-0.535143	0.185	0.455	6.98733e-20	Tuft cells
CEBPB	2.71441e-18	-0.535201	0.294	0.499	9.25235e-14	Tuft cells
PPP1R12A	1.32751e-18	-0.535263	0.329	0.533	4.52495e-14	Tuft cells
DEDD2	3.45364e-27	-0.535338	0.063	0.368	1.17721e-22	Tuft cells
RTCA	1.40053e-28	-0.535505	0.073	0.39	4.77384e-24	Tuft cells
CWC25	2.28636e-24	-0.535639	0.161	0.451	7.79329e-20	Tuft cells
KDSR	4.13146e-26	-0.535647	0.105	0.397	1.40825e-21	Tuft cells
HHLA2	1.51693e-17	-0.535673	0.003	0.21	5.17061e-13	Tuft cells
PBX1	3.17332e-23	-0.535974	0.245	0.516	1.08166e-18	Tuft cells
NUMA1	2.47509e-23	-0.536052	0.346	0.569	8.43658e-19	Tuft cells
RC3H1	1.14733e-21	-0.536103	0.22	0.465	3.91079e-17	Tuft cells
STXBP2	2.05299e-27	-0.536208	0.227	0.513	6.99781e-23	Tuft cells
SNRNP70	2.16812e-19	-0.536224	0.542	0.693	7.39025e-15	Tuft cells
NOXO1	1.14914e-22	-0.536331	0.14	0.416	3.91695e-18	Tuft cells
B3GNT3	8.90725e-29	-0.536383	0.028	0.346	3.03613e-24	Tuft cells
THOP1	1.8243e-27	-0.536446	0.049	0.36	6.21831e-23	Tuft cells
CRIPT	3.94834e-30	-0.536723	0.133	0.462	1.34583e-25	Tuft cells
PARVA	4.79616e-26	-0.536729	0.15	0.451	1.63482e-21	Tuft cells
CD46	5.70263e-17	-0.537098	0.731	0.799	1.9438e-12	Tuft cells
PAG1	1.47725e-21	-0.537106	0.014	0.264	5.03537e-17	Tuft cells
SKIL	9.15976e-20	-0.53713	0.147	0.385	3.1222e-15	Tuft cells
RDH13	5.39173e-28	-0.537168	0.056	0.374	1.83782e-23	Tuft cells
KLC4	2.96111e-29	-0.537231	0.077	0.404	1.00932e-24	Tuft cells
SF3A1	3.47472e-29	-0.537317	0.087	0.406	1.18439e-24	Tuft cells
ANKRD22	3.37417e-27	-0.537324	0.007	0.306	1.15012e-22	Tuft cells
ZFYVE21	8.37002e-31	-0.53793	0.056	0.385	2.853e-26	Tuft cells
SREBF2	6.71629e-27	-0.53816	0.154	0.448	2.28932e-22	Tuft cells
RNF11	5.80602e-28	-0.538205	0.056	0.366	1.97904e-23	Tuft cells
FUBP1	6.78948e-21	-0.538243	0.28	0.513	2.31426e-16	Tuft cells
STAMBP	3.96023e-27	-0.538287	0.182	0.483	1.34988e-22	Tuft cells
CWC27	9.43402e-27	-0.538362	0.08	0.378	3.21568e-22	Tuft cells
GUCD1	1.34578e-27	-0.538576	0.119	0.43	4.58724e-23	Tuft cells
PPP1R14C	6.5489e-29	-0.538705	0.042	0.36	2.23226e-24	Tuft cells
FBXO7	6.67413e-28	-0.538996	0.157	0.472	2.27494e-23	Tuft cells
SNAP23	1.09145e-26	-0.539068	0.136	0.435	3.72031e-22	Tuft cells
UBA5	5.38309e-29	-0.539133	0.059	0.376	1.83488e-24	Tuft cells
ARID1A	2.2816e-20	-0.539232	0.304	0.528	7.77706e-16	Tuft cells
PLPP1	1.53956e-25	-0.539675	0.035	0.327	5.24773e-21	Tuft cells
SLC44A3	4.06639e-26	-0.539688	0.14	0.444	1.38607e-21	Tuft cells
PLAGL1	2.20086e-22	-0.539738	0.161	0.418	7.50186e-18	Tuft cells
POLR3GL	5.03776e-28	-0.539759	0.091	0.405	1.71717e-23	Tuft cells
TM2D1	5.01142e-27	-0.539813	0.136	0.438	1.70819e-22	Tuft cells
CCNY	1.34035e-29	-0.539946	0.073	0.396	4.56871e-25	Tuft cells
SECISBP2	1.3111e-20	-0.540067	0.276	0.509	4.469e-16	Tuft cells
DCAF11	6.06432e-27	-0.540122	0.196	0.485	2.06709e-22	Tuft cells
LRRCC1	2.3186e-25	-0.54021	0.045	0.337	7.90319e-21	Tuft cells
MCM5	1.41746e-19	-0.54037	0.035	0.271	4.83157e-15	Tuft cells
GLRX	3.01675e-13	-0.54064	0.406	0.555	1.02829e-08	Tuft cells
ECPAS	2.082e-28	-0.540673	0.08	0.392	7.09672e-24	Tuft cells
CIAPIN1	1.62224e-29	-0.541061	0.045	0.374	5.52958e-25	Tuft cells
ATAD1	1.727e-30	-0.541128	0.059	0.389	5.88665e-26	Tuft cells
ARHGAP27	5.00378e-27	-0.541231	0.129	0.436	1.70559e-22	Tuft cells
ADAM9	4.63255e-25	-0.541379	0.091	0.379	1.57905e-20	Tuft cells
ING2	1.705e-28	-0.541411	0.028	0.345	5.81167e-24	Tuft cells
STK25	1.04975e-28	-0.541411	0.14	0.449	3.57818e-24	Tuft cells
MPHOSPH6	5.36414e-30	-0.541755	0.052	0.383	1.82842e-25	Tuft cells
GATAD1	2.74533e-22	-0.542013	0.234	0.478	9.35772e-18	Tuft cells
HTATSF1	5.2076e-27	-0.54207	0.14	0.448	1.77506e-22	Tuft cells
UTP11	4.00291e-29	-0.542259	0.056	0.381	1.36443e-24	Tuft cells
WDR12	2.7545e-29	-0.542285	0.024	0.343	9.38899e-25	Tuft cells
TACC2	4.61846e-26	-0.542459	0.136	0.436	1.57425e-21	Tuft cells
PSME3	3.99495e-29	-0.542557	0.087	0.409	1.36172e-24	Tuft cells
MSRB1	7.24858e-30	-0.542743	0.056	0.381	2.47075e-25	Tuft cells
TMEM87A	1.59601e-20	-0.542796	0.486	0.646	5.44017e-16	Tuft cells
TAP1	9.01346e-26	-0.542798	0.105	0.396	3.07233e-21	Tuft cells
MPHOSPH8	2.83811e-18	-0.543116	0.563	0.709	9.674e-14	Tuft cells
PRKAA1	4.83948e-28	-0.543679	0.122	0.434	1.64959e-23	Tuft cells
AGPAT3	3.47787e-28	-0.543858	0.126	0.436	1.18547e-23	Tuft cells
SBNO1	6.28919e-23	-0.543953	0.185	0.453	2.14373e-18	Tuft cells
LGALSL	8.52106e-29	-0.54447	0.01	0.326	2.90449e-24	Tuft cells
RSRC1	1.04053e-23	-0.545003	0.136	0.42	3.54674e-19	Tuft cells
NADSYN1	5.18609e-28	-0.545022	0.168	0.473	1.76773e-23	Tuft cells
TMEM101	9.25792e-31	-0.545043	0.045	0.377	3.15565e-26	Tuft cells
ZNF330	2.6503e-31	-0.545184	0.052	0.391	9.03382e-27	Tuft cells
MTHFD2L	5.08912e-27	-0.545427	0.112	0.412	1.73468e-22	Tuft cells
UGGT1	2.75787e-27	-0.545431	0.066	0.37	9.40047e-23	Tuft cells
RPF1	2.23681e-28	-0.545597	0.087	0.406	7.6244e-24	Tuft cells
NPM3	2.81439e-28	-0.545715	0.014	0.327	9.59313e-24	Tuft cells
HYOU1	4.38344e-26	-0.545787	0.087	0.384	1.49414e-21	Tuft cells
SDF2	3.46994e-29	-0.545934	0.185	0.496	1.18276e-24	Tuft cells
COX10	9.15163e-30	-0.546003	0.045	0.372	3.11942e-25	Tuft cells
CLPTM1	2.0626e-28	-0.546077	0.157	0.461	7.03058e-24	Tuft cells
ADD1	2.29736e-22	-0.546121	0.311	0.551	7.83079e-18	Tuft cells
EPB41L3	4.25623e-27	-0.546414	0.007	0.306	1.45078e-22	Tuft cells
TMEM41B	1.22615e-27	-0.546517	0.101	0.412	4.17945e-23	Tuft cells
TMEM14A	9.03221e-31	-0.546675	0.038	0.372	3.07872e-26	Tuft cells
TIMM10B	9.11623e-30	-0.547186	0.059	0.386	3.10736e-25	Tuft cells
YEATS4	1.16416e-27	-0.547245	0.024	0.333	3.96816e-23	Tuft cells
MRPL39	3.72541e-30	-0.547289	0.042	0.367	1.26984e-25	Tuft cells
PRPF6	4.93117e-24	-0.54752	0.266	0.535	1.68084e-19	Tuft cells
PPP2R5C	2.88253e-21	-0.547607	0.385	0.583	9.8254e-17	Tuft cells
IFITM1	2.43057e-27	-0.54773	0.007	0.309	8.28485e-23	Tuft cells
LARP4B	5.04578e-26	-0.547848	0.171	0.457	1.71991e-21	Tuft cells
DCTN6	2.32918e-30	-0.547915	0.091	0.42	7.93923e-26	Tuft cells
METTL2A	1.748e-30	-0.548022	0.035	0.365	5.95823e-26	Tuft cells
CDK1	1.02545e-11	-0.548248	0.01	0.156	3.49535e-07	Tuft cells
SGMS2	1.83583e-29	-0.548249	0.007	0.326	6.25762e-25	Tuft cells
YBEY	1.68878e-29	-0.548269	0.073	0.4	5.75636e-25	Tuft cells
HMBS	5.4178e-30	-0.548362	0.024	0.349	1.84671e-25	Tuft cells
LIAS	6.67771e-29	-0.548622	0.066	0.387	2.27616e-24	Tuft cells
PEX2	2.10173e-29	-0.549062	0.098	0.421	7.16397e-25	Tuft cells
AGL	1.62944e-26	-0.549298	0.08	0.386	5.5541e-22	Tuft cells
SHLD2	1.39471e-30	-0.549428	0.024	0.357	4.754e-26	Tuft cells
SIPA1L1	1.70118e-25	-0.549685	0.157	0.447	5.79863e-21	Tuft cells
NIPSNAP1	1.66742e-27	-0.549761	0.087	0.393	5.68356e-23	Tuft cells
PPP1R35	3.02875e-27	-0.549853	0.154	0.451	1.03238e-22	Tuft cells
CETN2	3.95996e-29	-0.549963	0.066	0.388	1.34979e-24	Tuft cells
CENPK	2.32856e-18	-0.549985	0.014	0.234	7.93714e-14	Tuft cells
SAE1	1.06527e-26	-0.550052	0.091	0.385	3.63107e-22	Tuft cells
TPRG1L	9.34199e-32	-0.550163	0.052	0.4	3.18431e-27	Tuft cells
TGOLN2	5.56332e-16	-0.550443	0.71	0.776	1.89631e-11	Tuft cells
CDCA7L	8.09503e-28	-0.550465	0.014	0.321	2.75927e-23	Tuft cells
MARCHF6	2.84091e-24	-0.550497	0.266	0.54	9.68351e-20	Tuft cells
DDX49	1.75309e-30	-0.550505	0.08	0.417	5.97558e-26	Tuft cells
ARRDC4	1.47556e-27	-0.55052	0.031	0.337	5.0296e-23	Tuft cells
SLC35F5	2.43567e-24	-0.550623	0.266	0.518	8.30221e-20	Tuft cells
TOM1L1	9.58577e-31	-0.550659	0.045	0.378	3.2674e-26	Tuft cells
SMPDL3B	6.58618e-30	-0.550766	0.035	0.365	2.24496e-25	Tuft cells
PRPF4B	1.12543e-15	-0.55125	0.622	0.721	3.83613e-11	Tuft cells
EPC1	4.0381e-19	-0.551268	0.406	0.576	1.37643e-14	Tuft cells
EXOSC4	3.74125e-28	-0.551284	0.112	0.424	1.27524e-23	Tuft cells
TOP2B	8.65262e-23	-0.551291	0.199	0.459	2.94933e-18	Tuft cells
SLC66A2	1.35864e-27	-0.551295	0.213	0.506	4.63106e-23	Tuft cells
LTBP4	4.0983e-31	-0.551315	0.017	0.357	1.39695e-26	Tuft cells
POLR2C	8.00582e-30	-0.551904	0.091	0.421	2.72886e-25	Tuft cells
PRKCI	1.41326e-28	-0.552031	0.07	0.389	4.81722e-24	Tuft cells
MRPS27	1.43805e-29	-0.552038	0.038	0.359	4.90173e-25	Tuft cells
KIF2A	7.27707e-23	-0.552218	0.164	0.442	2.48046e-18	Tuft cells
SMARCC2	1.47545e-23	-0.552361	0.269	0.525	5.02922e-19	Tuft cells
LEO1	4.95477e-27	-0.552506	0.115	0.415	1.68888e-22	Tuft cells
FKBP11	1.53178e-27	-0.552565	0.014	0.32	5.22123e-23	Tuft cells
AKT1	7.6911e-29	-0.552801	0.119	0.43	2.62159e-24	Tuft cells
ZBTB7B	3.94919e-24	-0.552911	0.161	0.435	1.34612e-19	Tuft cells
ADIPOR1	1.36894e-31	-0.552944	0.049	0.384	4.66617e-27	Tuft cells
ELMO3	9.23711e-32	-0.553117	0.045	0.387	3.14856e-27	Tuft cells
THOC6	4.10731e-30	-0.553208	0.035	0.362	1.40002e-25	Tuft cells
EXOSC1	2.27184e-32	-0.553218	0.038	0.381	7.74381e-28	Tuft cells
RPP30	2.75996e-31	-0.553276	0.024	0.361	9.40759e-27	Tuft cells
MOGAT2	9.2353e-29	-0.553408	0.028	0.342	3.14794e-24	Tuft cells
ZNF814	2.78058e-24	-0.553636	0.035	0.314	9.47789e-20	Tuft cells
HCFC1R1	3.54326e-30	-0.553758	0.07	0.398	1.20776e-25	Tuft cells
TMEM259	4.82462e-27	-0.554073	0.301	0.564	1.64452e-22	Tuft cells
GINM1	2.08171e-27	-0.554146	0.08	0.386	7.09571e-23	Tuft cells
ERCC1	8.6774e-30	-0.55415	0.077	0.404	2.95778e-25	Tuft cells
NEDD4L	1.08184e-24	-0.55419	0.276	0.541	3.68756e-20	Tuft cells
RBFA	2.41607e-27	-0.554295	0.084	0.385	8.23543e-23	Tuft cells
MCM6	2.03999e-20	-0.5543	0.007	0.244	6.9535e-16	Tuft cells
TMEM37	9.14482e-21	-0.554381	0.052	0.304	3.1171e-16	Tuft cells
PPHLN1	6.27994e-27	-0.554866	0.178	0.475	2.14058e-22	Tuft cells
SDSL	3.25778e-30	-0.554898	0.063	0.39	1.11045e-25	Tuft cells
YIPF6	4.43812e-29	-0.555032	0.126	0.44	1.51278e-24	Tuft cells
C1GALT1	3.98829e-30	-0.555061	0.042	0.37	1.35945e-25	Tuft cells
OSBP	5.87363e-27	-0.555061	0.171	0.463	2.00209e-22	Tuft cells
OAS1	1.58855e-16	-0.555313	0.115	0.324	5.41475e-12	Tuft cells
SLC35A4	1.24846e-28	-0.555403	0.119	0.432	4.25551e-24	Tuft cells
PURB	3.81116e-25	-0.555492	0.133	0.422	1.29907e-20	Tuft cells
LURAP1L	9.68971e-28	-0.555604	0.024	0.332	3.30283e-23	Tuft cells
GID8	6.11479e-30	-0.555734	0.122	0.452	2.08429e-25	Tuft cells
BAG6	6.98544e-31	-0.555786	0.185	0.505	2.38106e-26	Tuft cells
RNF220	5.06365e-31	-0.555834	0.066	0.404	1.726e-26	Tuft cells
NUB1	3.40131e-25	-0.555845	0.224	0.494	1.15937e-20	Tuft cells
HMGXB4	4.46426e-27	-0.555876	0.108	0.41	1.52169e-22	Tuft cells
TMEM50B	1.81891e-27	-0.556292	0.175	0.483	6.19995e-23	Tuft cells
ICA1	1.20903e-27	-0.556394	0.154	0.468	4.1211e-23	Tuft cells
PDE9A	4.51106e-26	-0.55642	0.024	0.322	1.53764e-21	Tuft cells
ARHGAP44	9.08799e-30	-0.556505	0.059	0.382	3.09773e-25	Tuft cells
PCCB	4.77008e-28	-0.557241	0.136	0.435	1.62593e-23	Tuft cells
TADA3	1.75579e-29	-0.558323	0.157	0.467	5.9848e-25	Tuft cells
YIPF5	1.91623e-28	-0.558343	0.105	0.42	6.53167e-24	Tuft cells
PCSK5	6.80097e-21	-0.558372	0.161	0.414	2.31818e-16	Tuft cells
FOXD2	1.23874e-29	-0.558372	0.084	0.413	4.22237e-25	Tuft cells
AP3D1	3.18117e-27	-0.558952	0.21	0.498	1.08433e-22	Tuft cells
AFDN	8.93251e-20	-0.558995	0.497	0.645	3.04474e-15	Tuft cells
DENND1B	1.35569e-27	-0.559195	0.08	0.388	4.62101e-23	Tuft cells
NADK	5.13311e-30	-0.559397	0.101	0.426	1.74967e-25	Tuft cells
CRCP	6.2552e-28	-0.559411	0.108	0.419	2.13215e-23	Tuft cells
RFC2	6.87333e-24	-0.559457	0.024	0.297	2.34284e-19	Tuft cells
CTTNBP2NL	1.48376e-24	-0.559469	0.231	0.5	5.05756e-20	Tuft cells
CNPPD1	1.0152e-26	-0.559567	0.196	0.49	3.46041e-22	Tuft cells
HAT1	1.00125e-27	-0.560511	0.035	0.346	3.41287e-23	Tuft cells
ITPRIPL2	6.18312e-29	-0.560548	0.038	0.361	2.10758e-24	Tuft cells
NXT1	2.06757e-30	-0.560561	0.021	0.351	7.04753e-26	Tuft cells
U2AF2	2.54795e-28	-0.560819	0.147	0.452	8.68493e-24	Tuft cells
MIS18A	2.86019e-24	-0.560843	0.017	0.294	9.74924e-20	Tuft cells
FLII	4.936e-30	-0.560873	0.147	0.469	1.68248e-25	Tuft cells
HNRNPH2	5.14818e-30	-0.561812	0.115	0.447	1.75481e-25	Tuft cells
SCYL2	3.30495e-27	-0.561868	0.129	0.434	1.12652e-22	Tuft cells
WDR46	2.70477e-31	-0.56198	0.052	0.387	9.21949e-27	Tuft cells
UBP1	1.49519e-29	-0.562115	0.084	0.409	5.09649e-25	Tuft cells
MAP2K3	6.03527e-27	-0.562341	0.189	0.473	2.05718e-22	Tuft cells
SAFB	3.58301e-24	-0.562439	0.28	0.526	1.2213e-19	Tuft cells
PPP1R11	1.43744e-29	-0.562646	0.15	0.47	4.89966e-25	Tuft cells
ARFIP2	1.21173e-31	-0.562725	0.059	0.394	4.13031e-27	Tuft cells
DNAJB14	1.08986e-25	-0.56304	0.182	0.469	3.71489e-21	Tuft cells
ANKRD12	2.27926e-15	-0.563074	0.503	0.629	7.76909e-11	Tuft cells
CAND1	1.31092e-25	-0.563511	0.224	0.495	4.4684e-21	Tuft cells
TDG	1.79451e-25	-0.563909	0.206	0.475	6.11676e-21	Tuft cells
SEL1L	1.29404e-27	-0.564063	0.133	0.431	4.41087e-23	Tuft cells
PABPC4	5.57322e-24	-0.564225	0.269	0.532	1.89969e-19	Tuft cells
LONP2	7.92155e-26	-0.564411	0.196	0.476	2.70014e-21	Tuft cells
NOL11	1.2107e-29	-0.564904	0.07	0.393	4.1268e-25	Tuft cells
SELENOH	1.50435e-27	-0.565044	0.168	0.471	5.12771e-23	Tuft cells
THG1L	1.71576e-31	-0.565336	0.017	0.354	5.84835e-27	Tuft cells
SREK1	2.73318e-20	-0.565376	0.343	0.562	9.31631e-16	Tuft cells
WIPI2	2.04585e-29	-0.565617	0.129	0.446	6.97347e-25	Tuft cells
MBOAT7	2.138e-30	-0.565771	0.084	0.409	7.28757e-26	Tuft cells
TMIGD1	2.44991e-09	-0.565808	0.007	0.122	8.35078e-05	Tuft cells
ASAP2	7.10335e-29	-0.566076	0.063	0.382	2.42125e-24	Tuft cells
PDXDC1	6.06128e-23	-0.566193	0.545	0.719	2.06605e-18	Tuft cells
ANG	5.27558e-27	-0.566497	0.119	0.422	1.79824e-22	Tuft cells
NIT1	7.11869e-32	-0.566594	0.056	0.406	2.42648e-27	Tuft cells
FAM3A	3.11584e-32	-0.566695	0.073	0.411	1.06207e-27	Tuft cells
UBE2J2	5.72602e-32	-0.566757	0.101	0.433	1.95177e-27	Tuft cells
LRRC1	8.818e-28	-0.566973	0.066	0.378	3.0057e-23	Tuft cells
TMEM181	1.27252e-28	-0.567271	0.08	0.399	4.33751e-24	Tuft cells
KIF20B	2.4845e-15	-0.567327	0.031	0.223	8.46868e-11	Tuft cells
RHPN2	1.14881e-29	-0.56745	0.017	0.339	3.91583e-25	Tuft cells
ANO10	1.17009e-29	-0.567478	0.143	0.457	3.98836e-25	Tuft cells
GRAMD2B	3.38456e-27	-0.567507	0.098	0.4	1.15366e-22	Tuft cells
MED11	5.49832e-31	-0.56756	0.112	0.442	1.87416e-26	Tuft cells
PDSS1	7.81975e-31	-0.567663	0.028	0.361	2.66544e-26	Tuft cells
VCL	4.97887e-23	-0.567676	0.227	0.473	1.6971e-18	Tuft cells
BUB3	9.86746e-16	-0.567872	0.409	0.566	3.36342e-11	Tuft cells
DNMBP	3.81479e-28	-0.568018	0.154	0.469	1.30031e-23	Tuft cells
GMPPB	2.69546e-30	-0.568141	0.031	0.358	9.18775e-26	Tuft cells
DHX36	1.39148e-18	-0.568401	0.374	0.544	4.74298e-14	Tuft cells
INTS10	9.21122e-30	-0.56844	0.098	0.422	3.13974e-25	Tuft cells
DNAJC11	1.9056e-31	-0.568609	0.052	0.391	6.49542e-27	Tuft cells
MAP3K2	1.21891e-21	-0.568736	0.245	0.486	4.15479e-17	Tuft cells
OXR1	1.41296e-27	-0.568751	0.154	0.453	4.81621e-23	Tuft cells
AFTPH	5.13208e-26	-0.56918	0.206	0.488	1.74932e-21	Tuft cells
MTHFD1	4.42249e-26	-0.569315	0.038	0.33	1.50745e-21	Tuft cells
HOXA10	8.39586e-25	-0.569478	0.178	0.473	2.86181e-20	Tuft cells
BMS1	1.37873e-27	-0.569539	0.098	0.402	4.69953e-23	Tuft cells
BCKDHB	9.92596e-33	-0.56971	0.017	0.364	3.38336e-28	Tuft cells
DOK4	8.12886e-31	-0.569717	0.031	0.37	2.7708e-26	Tuft cells
NELFB	4.13053e-33	-0.570143	0.07	0.421	1.40793e-28	Tuft cells
ITGA2	1.09003e-20	-0.570469	0.14	0.398	3.71549e-16	Tuft cells
B4GALT5	4.25256e-26	-0.570863	0.094	0.392	1.44953e-21	Tuft cells
SOWAHC	3.56142e-29	-0.571145	0.035	0.358	1.21395e-24	Tuft cells
KDM2A	1.69032e-22	-0.571161	0.231	0.475	5.76163e-18	Tuft cells
NUDT14	1.07541e-26	-0.571358	0.203	0.489	3.66563e-22	Tuft cells
ZNF524	2.53812e-31	-0.571763	0.147	0.47	8.65142e-27	Tuft cells
THAP12	6.41191e-28	-0.571912	0.112	0.421	2.18556e-23	Tuft cells
NIPBL	6.6153e-20	-0.572177	0.392	0.588	2.25489e-15	Tuft cells
MMP15	1.68741e-29	-0.57239	0.084	0.405	5.75172e-25	Tuft cells
KLHDC2	1.33606e-27	-0.572417	0.269	0.524	4.55411e-23	Tuft cells
ITGB4	1.47569e-27	-0.572559	0.273	0.553	5.03005e-23	Tuft cells
SVIP	6.80571e-25	-0.572575	0.227	0.497	2.31979e-20	Tuft cells
CARS2	1.33829e-28	-0.572715	0.126	0.433	4.5617e-24	Tuft cells
PRKRA	1.17118e-32	-0.572913	0.024	0.372	3.99208e-28	Tuft cells
EIF2AK4	2.11799e-29	-0.573115	0.056	0.381	7.21938e-25	Tuft cells
TMEM203	2.35524e-33	-0.573543	0.035	0.385	8.02808e-29	Tuft cells
AIFM3	9.52605e-32	-0.573654	0.052	0.398	3.24705e-27	Tuft cells
PWP1	7.60639e-32	-0.573753	0.056	0.399	2.59271e-27	Tuft cells
ZFAND2A	6.06376e-27	-0.573831	0.028	0.333	2.06689e-22	Tuft cells
PNPT1	6.57106e-30	-0.573911	0.021	0.346	2.23981e-25	Tuft cells
PPIL4	3.84877e-29	-0.574129	0.122	0.432	1.31189e-24	Tuft cells
RNF168	1.18377e-26	-0.574734	0.115	0.412	4.03499e-22	Tuft cells
COX19	6.0833e-28	-0.574851	0.154	0.464	2.07355e-23	Tuft cells
SPRYD7	2.6195e-32	-0.575445	0.045	0.397	8.92883e-28	Tuft cells
CNNM4	5.89891e-27	-0.575464	0.073	0.378	2.0107e-22	Tuft cells
OAT	2.28941e-23	-0.575533	0.301	0.563	7.80368e-19	Tuft cells
ABHD17A	3.32474e-29	-0.575829	0.22	0.52	1.13327e-24	Tuft cells
WIPF2	1.92848e-26	-0.576009	0.168	0.454	6.5734e-22	Tuft cells
ATP6AP1	1.95494e-31	-0.57608	0.189	0.511	6.66362e-27	Tuft cells
C16orf72	5.99969e-23	-0.576231	0.241	0.499	2.04505e-18	Tuft cells
ARRDC1	3.59481e-33	-0.576238	0.105	0.457	1.22533e-28	Tuft cells
PEF1	5.948e-33	-0.576337	0.066	0.416	2.02744e-28	Tuft cells
LYRM4	2.05562e-31	-0.576406	0.031	0.368	7.00679e-27	Tuft cells
BSPRY	9.09845e-30	-0.576444	0.063	0.389	3.1013e-25	Tuft cells
CERS6	4.24706e-20	-0.576562	0.465	0.646	1.44765e-15	Tuft cells
ARSD	1.11624e-24	-0.576768	0.227	0.49	3.80483e-20	Tuft cells
TIMM23	6.96516e-33	-0.576967	0.021	0.369	2.37415e-28	Tuft cells
MFAP1	5.44579e-29	-0.576967	0.129	0.442	1.85625e-24	Tuft cells
TENT5A	1.5316e-19	-0.578024	0.101	0.351	5.22061e-15	Tuft cells
MAN1A1	8.57483e-26	-0.578173	0.171	0.457	2.92282e-21	Tuft cells
LAMP2	7.39052e-30	-0.578602	0.189	0.491	2.51913e-25	Tuft cells
WDR77	1.31125e-31	-0.578747	0.028	0.364	4.46953e-27	Tuft cells
ERLIN1	3.55969e-32	-0.579279	0.052	0.398	1.21336e-27	Tuft cells
SPTLC1	7.83902e-31	-0.579453	0.14	0.467	2.67201e-26	Tuft cells
TRIP10	4.23336e-32	-0.579486	0.042	0.386	1.44298e-27	Tuft cells
PLXNB2	2.85511e-28	-0.57978	0.119	0.438	9.73194e-24	Tuft cells
YDJC	1.18152e-31	-0.579874	0.049	0.389	4.02734e-27	Tuft cells
FAM50A	1.923e-28	-0.580251	0.185	0.491	6.55475e-24	Tuft cells
HOOK2	8.85676e-29	-0.580508	0.297	0.578	3.01892e-24	Tuft cells
KRT18	2.47136e-11	-0.580994	1	1	8.42387e-07	Tuft cells
ALDOA	5.40377e-32	-0.581051	0.07	0.415	1.84193e-27	Tuft cells
C4orf19	3.02712e-27	-0.5814	0.22	0.516	1.03182e-22	Tuft cells
RHBDL2	4.50804e-30	-0.581566	0.014	0.339	1.53661e-25	Tuft cells
TXNDC9	4.61714e-32	-0.581671	0.105	0.443	1.5738e-27	Tuft cells
PNPLA4	8.74938e-32	-0.582165	0.045	0.388	2.98231e-27	Tuft cells
DBNL	1.06322e-29	-0.582174	0.157	0.475	3.6241e-25	Tuft cells
STAG2	1.46532e-22	-0.582356	0.283	0.522	4.99467e-18	Tuft cells
DHRS3	4.47356e-33	-0.582378	0.031	0.382	1.52486e-28	Tuft cells
FEZ2	2.18587e-29	-0.582695	0.147	0.464	7.45077e-25	Tuft cells
DMAC2L	3.88792e-32	-0.582841	0.07	0.415	1.32524e-27	Tuft cells
PBRM1	1.93926e-22	-0.582888	0.266	0.513	6.61015e-18	Tuft cells
SH3GLB2	2.43066e-31	-0.583182	0.147	0.469	8.28514e-27	Tuft cells
RNF10	1.20785e-27	-0.583183	0.234	0.524	4.11707e-23	Tuft cells
ARFGEF1	1.00772e-23	-0.583623	0.241	0.513	3.43491e-19	Tuft cells
DRAM2	5.36819e-35	-0.583645	0.042	0.409	1.8298e-30	Tuft cells
ZNF622	3.23906e-30	-0.583835	0.129	0.45	1.10406e-25	Tuft cells
ADAP1	1.47339e-30	-0.584287	0.189	0.509	5.02221e-26	Tuft cells
BRMS1	4.63223e-33	-0.584328	0.119	0.464	1.57894e-28	Tuft cells
CHTOP	8.53536e-30	-0.584377	0.182	0.511	2.90936e-25	Tuft cells
ATXN2	2.10575e-26	-0.584438	0.192	0.481	7.17767e-22	Tuft cells
ADNP	1.235e-28	-0.584534	0.115	0.429	4.20961e-24	Tuft cells
PKDCC	3.04363e-22	-0.584575	0.15	0.415	1.03745e-17	Tuft cells
CKLF	2.4839e-17	-0.584739	0.308	0.511	8.46663e-13	Tuft cells
SHMT1	2.76379e-27	-0.584966	0.049	0.354	9.42065e-23	Tuft cells
MTG1	1.4052e-32	-0.584973	0.07	0.417	4.78976e-28	Tuft cells
NSFL1C	1.06403e-31	-0.584975	0.119	0.46	3.62686e-27	Tuft cells
DCUN1D5	1.63048e-32	-0.585059	0.031	0.38	5.55767e-28	Tuft cells
ADK	1.97881e-31	-0.585134	0.052	0.39	6.74498e-27	Tuft cells
GSTA1	6.15857e-21	-0.585511	0.007	0.249	2.09921e-16	Tuft cells
DESI2	2.39186e-30	-0.585559	0.077	0.406	8.15289e-26	Tuft cells
SERTAD3	2.08218e-28	-0.585939	0.056	0.367	7.09733e-24	Tuft cells
MBTPS1	7.05443e-28	-0.58595	0.21	0.511	2.40457e-23	Tuft cells
ZNF131	1.41601e-27	-0.586288	0.112	0.415	4.8266e-23	Tuft cells
TYMP	7.71184e-28	-0.586456	0.038	0.348	2.62866e-23	Tuft cells
ZNF106	3.61481e-22	-0.586598	0.304	0.53	1.23215e-17	Tuft cells
MACIR	6.00403e-31	-0.586768	0.017	0.35	2.04653e-26	Tuft cells
CDC5L	9.75216e-24	-0.586881	0.308	0.546	3.32412e-19	Tuft cells
MIER3	1.94959e-22	-0.587075	0.108	0.372	6.64538e-18	Tuft cells
RETREG2	6.2718e-33	-0.587216	0.115	0.463	2.13781e-28	Tuft cells
AKAP9	1.07287e-09	-0.587226	0.857	0.833	3.65697e-05	Tuft cells
SRP54	1.17035e-27	-0.587513	0.206	0.494	3.98926e-23	Tuft cells
EIF2B5	1.78702e-30	-0.587685	0.154	0.467	6.09124e-26	Tuft cells
MED13	1.22883e-26	-0.587872	0.178	0.46	4.1886e-22	Tuft cells
ANKRD11	2.19e-16	-0.587933	0.57	0.695	7.46482e-12	Tuft cells
TNPO1	7.92069e-28	-0.588102	0.154	0.459	2.69985e-23	Tuft cells
CLPTM1L	1.11028e-30	-0.588165	0.168	0.491	3.7845e-26	Tuft cells
PPP4R3A	1.22283e-24	-0.588185	0.255	0.525	4.16813e-20	Tuft cells
CTCF	5.86914e-24	-0.588239	0.234	0.498	2.00055e-19	Tuft cells
MEA1	1.10683e-30	-0.58875	0.14	0.46	3.77274e-26	Tuft cells
RALB	3.61003e-29	-0.588849	0.08	0.397	1.23051e-24	Tuft cells
LGMN	9.80301e-35	-0.588929	0.014	0.375	3.34145e-30	Tuft cells
SPOP	2.22842e-30	-0.589164	0.108	0.443	7.59578e-26	Tuft cells
COA5	6.28679e-33	-0.589397	0.129	0.468	2.14292e-28	Tuft cells
RUSC1	3.59832e-33	-0.589402	0.049	0.402	1.22652e-28	Tuft cells
MAPK1	1.31713e-28	-0.589559	0.164	0.466	4.48957e-24	Tuft cells
DESI1	8.58792e-33	-0.589642	0.073	0.42	2.92728e-28	Tuft cells
RSBN1	7.53362e-27	-0.589785	0.22	0.51	2.56791e-22	Tuft cells
CDC42EP1	1.60225e-28	-0.590088	0.077	0.403	5.46144e-24	Tuft cells
ZBTB10	6.13617e-23	-0.590221	0.161	0.422	2.09158e-18	Tuft cells
CHKA	2.78242e-33	-0.590565	0.021	0.373	9.48414e-29	Tuft cells
DDX54	1.66131e-33	-0.590574	0.059	0.413	5.66275e-29	Tuft cells
ZNF704	1.71797e-28	-0.59064	0.087	0.401	5.85586e-24	Tuft cells
RABGGTB	1.27976e-31	-0.590837	0.094	0.438	4.3622e-27	Tuft cells
CROT	1.58226e-30	-0.591134	0.045	0.375	5.39328e-26	Tuft cells
CDS1	4.61709e-23	-0.591157	0.196	0.462	1.57378e-18	Tuft cells
PFDN1	3.37294e-30	-0.591278	0.224	0.535	1.1497e-25	Tuft cells
PTPN11	2.68011e-28	-0.591307	0.119	0.425	9.13541e-24	Tuft cells
RNF187	2.2209e-32	-0.591384	0.098	0.436	7.57015e-28	Tuft cells
DCAF6	4.43923e-29	-0.59146	0.143	0.453	1.51316e-24	Tuft cells
LRG1	1.51898e-32	-0.591638	0.021	0.37	5.17758e-28	Tuft cells
LYRM7	1.00636e-32	-0.591669	0.035	0.383	3.4303e-28	Tuft cells
ETFDH	1.44552e-33	-0.591746	0.031	0.39	4.9272e-29	Tuft cells
TFDP2	1.55886e-26	-0.591764	0.224	0.516	5.31353e-22	Tuft cells
ZBTB7C	1.31434e-30	-0.591788	0.028	0.36	4.48004e-26	Tuft cells
PYM1	3.83016e-35	-0.591854	0.063	0.432	1.30555e-30	Tuft cells
CCDC167	1.82067e-29	-0.591976	0.101	0.425	6.20595e-25	Tuft cells
NMI	1.32115e-32	-0.592087	0.07	0.412	4.50328e-28	Tuft cells
UBN1	1.16864e-30	-0.592224	0.122	0.452	3.98341e-26	Tuft cells
UCHL5	8.13036e-31	-0.592288	0.066	0.401	2.77132e-26	Tuft cells
PLIN3	3.46069e-27	-0.592424	0.133	0.437	1.17961e-22	Tuft cells
COPRS	3.49064e-30	-0.592489	0.077	0.404	1.18982e-25	Tuft cells
SMC6	1.35122e-28	-0.592585	0.07	0.389	4.60577e-24	Tuft cells
PPM1A	3.97588e-30	-0.592598	0.133	0.45	1.35522e-25	Tuft cells
UBAP2	1.39156e-28	-0.592607	0.143	0.446	4.74328e-24	Tuft cells
CMSS1	3.2943e-27	-0.592696	0.01	0.311	1.12289e-22	Tuft cells
KIF16B	6.51974e-25	-0.592731	0.136	0.42	2.22232e-20	Tuft cells
PHF14	9.01276e-24	-0.592733	0.322	0.56	3.07209e-19	Tuft cells
ECE1	3.35954e-29	-0.592794	0.021	0.34	1.14513e-24	Tuft cells
KCNE3	4.44756e-27	-0.592835	0.007	0.308	1.516e-22	Tuft cells
IMPA1	2.4714e-27	-0.593005	0.122	0.431	8.42401e-23	Tuft cells
ZNF148	1.34828e-25	-0.593047	0.238	0.504	4.59576e-21	Tuft cells
UBAC2	7.76998e-34	-0.593154	0.087	0.441	2.64848e-29	Tuft cells
MARK2	3.40793e-27	-0.593263	0.217	0.507	1.16163e-22	Tuft cells
RNF13	8.76965e-33	-0.59341	0.066	0.412	2.98922e-28	Tuft cells
AXDND1	2.42691e-26	-0.593413	0.007	0.302	8.27235e-22	Tuft cells
NSRP1	4.6737e-26	-0.593499	0.206	0.498	1.59308e-21	Tuft cells
EXOSC7	2.1921e-33	-0.593725	0.045	0.393	7.47199e-29	Tuft cells
KDM1A	8.63223e-29	-0.5938	0.108	0.42	2.94238e-24	Tuft cells
OGDH	1.81636e-32	-0.59383	0.087	0.436	6.19125e-28	Tuft cells
MAPRE1	3.19125e-32	-0.594145	0.105	0.44	1.08777e-27	Tuft cells
LPCAT4	1.43446e-29	-0.594152	0.08	0.403	4.8895e-25	Tuft cells
NCKAP1	1.53103e-26	-0.594501	0.241	0.525	5.21867e-22	Tuft cells
METTL23	1.31494e-33	-0.594874	0.063	0.415	4.4821e-29	Tuft cells
RAB5B	8.40831e-33	-0.594931	0.108	0.451	2.86606e-28	Tuft cells
ZDHHC20	4.37945e-30	-0.595024	0.105	0.432	1.49278e-25	Tuft cells
MOB4	1.92825e-34	-0.595026	0.066	0.433	6.57262e-30	Tuft cells
ARV1	1.3695e-32	-0.595228	0.063	0.411	4.66808e-28	Tuft cells
FOXA1	1.23615e-28	-0.595244	0.143	0.465	4.21353e-24	Tuft cells
TUBGCP2	4.08943e-30	-0.595517	0.192	0.509	1.39392e-25	Tuft cells
RAB5A	9.46695e-31	-0.595764	0.143	0.464	3.2269e-26	Tuft cells
THUMPD3	9.7416e-31	-0.595765	0.077	0.403	3.32052e-26	Tuft cells
TSSC4	9.58947e-36	-0.59586	0.066	0.432	3.26867e-31	Tuft cells
OVOL1	1.76541e-30	-0.595889	0.024	0.358	6.01757e-26	Tuft cells
GDPD3	4.78095e-18	-0.596095	0.035	0.257	1.62964e-13	Tuft cells
DNM1L	4.08692e-28	-0.59625	0.161	0.458	1.39307e-23	Tuft cells
API5	2.22368e-32	-0.596299	0.066	0.412	7.57963e-28	Tuft cells
SEC22B	1.42749e-31	-0.596319	0.126	0.455	4.86574e-27	Tuft cells
HPF1	4.63523e-31	-0.59638	0.059	0.395	1.57996e-26	Tuft cells
GCC2	6.93046e-14	-0.596453	0.661	0.738	2.36232e-09	Tuft cells
DPM2	6.01042e-34	-0.596727	0.094	0.44	2.04871e-29	Tuft cells
SLC25A33	8.29484e-31	-0.596858	0.038	0.368	2.82738e-26	Tuft cells
GON7	7.18736e-33	-0.596873	0.045	0.397	2.44988e-28	Tuft cells
LRP1	1.9567e-28	-0.596973	0.063	0.373	6.66962e-24	Tuft cells
TSR2	1.85926e-32	-0.597024	0.094	0.438	6.33747e-28	Tuft cells
GLYR1	1.68905e-30	-0.597065	0.175	0.489	5.75729e-26	Tuft cells
MED8	2.75667e-36	-0.597231	0.028	0.402	9.39638e-32	Tuft cells
USH1C	1.51907e-23	-0.597452	0.514	0.691	5.17791e-19	Tuft cells
EFNA2	1.20021e-29	-0.597879	0.017	0.341	4.09102e-25	Tuft cells
HPS1	3.74171e-33	-0.597895	0.108	0.456	1.2754e-28	Tuft cells
EHF	9.26618e-15	-0.597915	0.727	0.771	3.15847e-10	Tuft cells
DERL1	2.69655e-33	-0.598092	0.063	0.414	9.19146e-29	Tuft cells
CRBN	2.01153e-31	-0.598146	0.136	0.469	6.85651e-27	Tuft cells
TMEM242	1.44142e-35	-0.598242	0.038	0.408	4.91323e-31	Tuft cells
TMF1	3.82432e-21	-0.598433	0.304	0.527	1.30356e-16	Tuft cells
SERPINH1	3.7484e-31	-0.598519	0.042	0.378	1.27768e-26	Tuft cells
KXD1	6.61e-34	-0.59914	0.098	0.452	2.25308e-29	Tuft cells
MAPKAP1	1.87518e-30	-0.599302	0.136	0.458	6.39172e-26	Tuft cells
PSME3IP1	9.03912e-31	-0.5996	0.178	0.496	3.08108e-26	Tuft cells
GBP3	1.02081e-21	-0.599655	0.129	0.389	3.47955e-17	Tuft cells
AP5M1	2.2561e-30	-0.599741	0.147	0.478	7.69014e-26	Tuft cells
FLYWCH2	1.9184e-33	-0.599988	0.084	0.441	6.53905e-29	Tuft cells
GOSR1	1.17263e-29	-0.600024	0.203	0.504	3.99702e-25	Tuft cells
SMU1	4.91289e-32	-0.60007	0.112	0.448	1.67461e-27	Tuft cells
C12orf49	8.93698e-33	-0.600319	0.052	0.396	3.04626e-28	Tuft cells
ENTPD6	1.37751e-34	-0.600367	0.126	0.472	4.69539e-30	Tuft cells
NPTN	1.21923e-31	-0.60047	0.227	0.554	4.15585e-27	Tuft cells
SKA2	4.97218e-25	-0.60079	0.077	0.365	1.69482e-20	Tuft cells
TNFRSF11A	3.19542e-30	-0.601163	0.045	0.383	1.08919e-25	Tuft cells
CDC20	3.72007e-12	-0.601497	0.021	0.179	1.26802e-07	Tuft cells
CDKN2B	1.33178e-17	-0.601864	0.042	0.259	4.53951e-13	Tuft cells
PPIE	2.82884e-33	-0.602001	0.105	0.449	9.6424e-29	Tuft cells
ARPP19	2.88528e-31	-0.602295	0.15	0.481	9.83477e-27	Tuft cells
SPAG16	8.21838e-33	-0.602302	0.045	0.391	2.80132e-28	Tuft cells
RANBP2	6.9923e-25	-0.602388	0.206	0.477	2.38339e-20	Tuft cells
TSN	1.07971e-30	-0.602851	0.129	0.458	3.6803e-26	Tuft cells
SEMA4G	2.88703e-33	-0.602974	0.035	0.389	9.84074e-29	Tuft cells
ATP23	2.06856e-34	-0.603121	0.021	0.381	7.05089e-30	Tuft cells
IFT74	7.64433e-31	-0.603128	0.098	0.435	2.60564e-26	Tuft cells
RBM22	2.89096e-31	-0.603252	0.115	0.454	9.85412e-27	Tuft cells
NSD3	3.38287e-20	-0.603269	0.514	0.659	1.15308e-15	Tuft cells
SEPTIN2	2.33317e-22	-0.603735	0.573	0.737	7.95283e-18	Tuft cells
ACAP2	6.06578e-24	-0.603903	0.297	0.546	2.06758e-19	Tuft cells
COQ2	1.83375e-30	-0.604086	0.045	0.371	6.25053e-26	Tuft cells
RCAN1	6.86748e-20	-0.604304	0.056	0.299	2.34085e-15	Tuft cells
EIF4G3	4.80931e-23	-0.604705	0.325	0.558	1.6393e-18	Tuft cells
SIPA1L2	1.33552e-24	-0.604868	0.157	0.445	4.55224e-20	Tuft cells
PDCD7	3.82929e-29	-0.604903	0.122	0.442	1.30525e-24	Tuft cells
WDR13	2.78815e-33	-0.605155	0.147	0.489	9.50369e-29	Tuft cells
SVIL	2.53974e-26	-0.605179	0.255	0.539	8.65695e-22	Tuft cells
ATG12	4.4091e-28	-0.605193	0.213	0.507	1.50288e-23	Tuft cells
C20orf27	3.15729e-32	-0.605204	0.017	0.36	1.07619e-27	Tuft cells
GTF2F1	4.2557e-31	-0.605217	0.22	0.524	1.4506e-26	Tuft cells
ZNF217	5.46447e-23	-0.605637	0.213	0.468	1.86262e-18	Tuft cells
PHF20	1.67086e-33	-0.605664	0.07	0.42	5.69531e-29	Tuft cells
BRD7	2.43431e-25	-0.605968	0.36	0.603	8.29759e-21	Tuft cells
MFSD10	4.80234e-31	-0.606083	0.175	0.497	1.63693e-26	Tuft cells
HAGH	3.4411e-31	-0.606106	0.157	0.482	1.17293e-26	Tuft cells
NUDT2	1.01291e-33	-0.606515	0.052	0.404	3.4526e-29	Tuft cells
OSTF1	5.28723e-30	-0.606638	0.136	0.456	1.80221e-25	Tuft cells
RAB9A	1.4891e-33	-0.606672	0.049	0.402	5.07575e-29	Tuft cells
RIDA	1.62845e-35	-0.606704	0.024	0.397	5.55073e-31	Tuft cells
ZC3HAV1	2.62065e-29	-0.60671	0.129	0.44	8.93276e-25	Tuft cells
CASP3	4.34227e-31	-0.606715	0.115	0.448	1.48011e-26	Tuft cells
NOP14	2.34079e-29	-0.606719	0.056	0.378	7.97882e-25	Tuft cells
SRSF8	3.49139e-31	-0.606777	0.136	0.472	1.19008e-26	Tuft cells
EMC2	2.38373e-34	-0.606783	0.115	0.467	8.12517e-30	Tuft cells
PSEN1	6.75233e-31	-0.607099	0.154	0.471	2.3016e-26	Tuft cells
CHMP4C	7.33044e-33	-0.607411	0.073	0.417	2.49865e-28	Tuft cells
COQ8A	1.51881e-31	-0.607441	0.059	0.393	5.17701e-27	Tuft cells
C1orf35	1.41309e-27	-0.607479	0.171	0.476	4.81664e-23	Tuft cells
JOSD1	8.98514e-22	-0.607518	0.308	0.539	3.06268e-17	Tuft cells
MYO6	7.10583e-24	-0.608247	0.329	0.581	2.42209e-19	Tuft cells
VSIG10	5.33247e-30	-0.608314	0.224	0.528	1.81763e-25	Tuft cells
TCAF1	4.27464e-31	-0.608472	0.059	0.393	1.45705e-26	Tuft cells
EFNA1	1.25862e-25	-0.608717	0.101	0.395	4.29013e-21	Tuft cells
CCDC112	7.88644e-26	-0.60891	0.262	0.521	2.68817e-21	Tuft cells
GOPC	2.68547e-30	-0.60891	0.164	0.503	9.15369e-26	Tuft cells
C1orf210	1.56459e-33	-0.609183	0.042	0.402	5.33306e-29	Tuft cells
CHRAC1	1.78744e-32	-0.609278	0.056	0.4	6.09268e-28	Tuft cells
LYAR	6.03667e-30	-0.609411	0.024	0.352	2.05766e-25	Tuft cells
UBTF	2.18521e-24	-0.609477	0.301	0.555	7.44851e-20	Tuft cells
H2AC20	2.65918e-10	-0.609694	0.185	0.343	9.0641e-06	Tuft cells
UHMK1	6.40651e-28	-0.60995	0.213	0.507	2.18372e-23	Tuft cells
RSF1	1.32621e-22	-0.610262	0.381	0.596	4.52053e-18	Tuft cells
HIKESHI	2.8459e-34	-0.610342	0.035	0.393	9.70052e-30	Tuft cells
GOLGA2	1.06729e-29	-0.610363	0.175	0.495	3.63797e-25	Tuft cells
PDGFA	4.37909e-25	-0.611098	0.133	0.422	1.49266e-20	Tuft cells
SPG21	4.81326e-33	-0.611119	0.108	0.46	1.64065e-28	Tuft cells
GPBP1	1.79068e-19	-0.611209	0.5	0.658	6.1037e-15	Tuft cells
PALLD	2.43024e-27	-0.612094	0.101	0.414	8.28373e-23	Tuft cells
BTF3L4	1.26015e-33	-0.612301	0.077	0.432	4.29534e-29	Tuft cells
CIR1	2.5654e-26	-0.612392	0.294	0.555	8.74442e-22	Tuft cells
SRFBP1	6.52439e-31	-0.612534	0.077	0.408	2.2239e-26	Tuft cells
ALG14	7.33445e-35	-0.612968	0.049	0.414	2.50002e-30	Tuft cells
RFXANK	3.51941e-35	-0.612987	0.147	0.499	1.19963e-30	Tuft cells
JOSD2	5.67821e-33	-0.61334	0.168	0.492	1.93547e-28	Tuft cells
PITX2	1.81995e-26	-0.613576	0.199	0.496	6.20348e-22	Tuft cells
LNPK	1.88326e-31	-0.61402	0.073	0.418	6.41928e-27	Tuft cells
DBF4	9.1974e-27	-0.614049	0.021	0.317	3.13503e-22	Tuft cells
ANK3	3.55813e-24	-0.614071	0.136	0.416	1.21282e-19	Tuft cells
RAB6A	3.81541e-30	-0.6142	0.175	0.49	1.30052e-25	Tuft cells
FOXN3	1.35705e-30	-0.614386	0.178	0.493	4.62565e-26	Tuft cells
PRR5L	2.57852e-31	-0.6144	0.014	0.351	8.78915e-27	Tuft cells
CDKN1A	3.5656e-12	-0.614661	0.234	0.409	1.21537e-07	Tuft cells
POR	5.52077e-33	-0.614987	0.14	0.479	1.88181e-28	Tuft cells
OPA1	1.83971e-30	-0.61528	0.115	0.446	6.27082e-26	Tuft cells
IHH	5.46709e-34	-0.615402	0.017	0.372	1.86351e-29	Tuft cells
CTBP1	4.39311e-33	-0.61548	0.161	0.492	1.49744e-28	Tuft cells
LIMS1	2.26453e-31	-0.615846	0.066	0.407	7.71887e-27	Tuft cells
CTSH	1.61076e-33	-0.615869	0.021	0.374	5.49044e-29	Tuft cells
MARVELD2	6.12426e-33	-0.615908	0.073	0.421	2.08751e-28	Tuft cells
FNDC3B	5.22025e-30	-0.616067	0.094	0.419	1.77938e-25	Tuft cells
ARHGAP21	1.0542e-28	-0.616483	0.252	0.542	3.59334e-24	Tuft cells
GSTO2	7.38085e-32	-0.61675	0.049	0.394	2.51584e-27	Tuft cells
NEMF	2.57362e-24	-0.617031	0.322	0.554	8.77246e-20	Tuft cells
PRPS2	1.52085e-31	-0.617204	0.028	0.366	5.18396e-27	Tuft cells
C1D	7.20701e-35	-0.617207	0.14	0.491	2.45658e-30	Tuft cells
PEX11A	7.00316e-35	-0.617285	0.031	0.394	2.3871e-30	Tuft cells
CGN	2.42346e-13	-0.617659	0.304	0.468	8.26061e-09	Tuft cells
MYCBP	1.43345e-36	-0.617793	0.042	0.416	4.88607e-32	Tuft cells
TRABD	2.47907e-32	-0.617919	0.143	0.479	8.45016e-28	Tuft cells
SGK2	5.63402e-30	-0.617968	0.021	0.346	1.92041e-25	Tuft cells
VTA1	2.0831e-34	-0.618382	0.084	0.448	7.10047e-30	Tuft cells
DAAM1	3.08883e-26	-0.618604	0.21	0.498	1.05286e-21	Tuft cells
MYO5B	4.66501e-29	-0.618713	0.189	0.506	1.59012e-24	Tuft cells
LIMK2	2.27321e-33	-0.619179	0.136	0.479	7.74845e-29	Tuft cells
SRP19	6.97831e-32	-0.619185	0.164	0.493	2.37863e-27	Tuft cells
POLD3	5.66839e-28	-0.619239	0.042	0.351	1.93213e-23	Tuft cells
CUX1	5.32318e-29	-0.619296	0.266	0.554	1.81446e-24	Tuft cells
COASY	1.77799e-36	-0.619312	0.073	0.445	6.06046e-32	Tuft cells
C16orf91	2.15215e-35	-0.619623	0.059	0.423	7.33583e-31	Tuft cells
RSBN1L	2.47673e-28	-0.619918	0.336	0.612	8.44218e-24	Tuft cells
LAMA3	2.24034e-23	-0.620119	0.007	0.273	7.63644e-19	Tuft cells
RNPEPL1	1.00929e-32	-0.620729	0.231	0.56	3.44026e-28	Tuft cells
CCDC90B	3.84219e-33	-0.620736	0.126	0.463	1.30965e-28	Tuft cells
CEP57	5.33292e-27	-0.620847	0.147	0.45	1.81778e-22	Tuft cells
CHD4	5.13326e-24	-0.621059	0.248	0.507	1.74972e-19	Tuft cells
WIPI1	6.90381e-35	-0.621454	0.052	0.417	2.35323e-30	Tuft cells
TNFAIP3	2.16654e-21	-0.621597	0.049	0.307	7.38486e-17	Tuft cells
KIF13B	1.25222e-27	-0.621628	0.231	0.51	4.26833e-23	Tuft cells
EMC9	3.24085e-31	-0.621856	0.038	0.371	1.10468e-26	Tuft cells
UFL1	2.97e-30	-0.621945	0.154	0.466	1.01235e-25	Tuft cells
ACSM3	1.34345e-35	-0.622127	0.003	0.372	4.57927e-31	Tuft cells
POP4	8.96926e-38	-0.62224	0.035	0.421	3.05726e-33	Tuft cells
TTC37	2.80307e-29	-0.622271	0.161	0.472	9.55453e-25	Tuft cells
SORD	2.70622e-31	-0.622291	0.035	0.369	9.22442e-27	Tuft cells
USP48	1.33422e-29	-0.622294	0.129	0.446	4.54781e-25	Tuft cells
MAT2B	1.27675e-33	-0.622435	0.108	0.462	4.35192e-29	Tuft cells
ACO1	3.08419e-31	-0.622563	0.115	0.451	1.05128e-26	Tuft cells
ZNF24	2.14409e-32	-0.622649	0.15	0.488	7.30833e-28	Tuft cells
IFNGR1	3.82311e-33	-0.622767	0.049	0.402	1.30314e-28	Tuft cells
SAMD1	7.92438e-30	-0.622811	0.129	0.448	2.7011e-25	Tuft cells
SF3B4	2.05241e-36	-0.622934	0.066	0.436	6.99583e-32	Tuft cells
GFM1	1.15842e-31	-0.623014	0.091	0.429	3.9486e-27	Tuft cells
MAGT1	1.06812e-32	-0.623519	0.108	0.453	3.64079e-28	Tuft cells
PTRH2	2.65011e-35	-0.62386	0.038	0.406	9.03317e-31	Tuft cells
DAP	3.29127e-35	-0.624146	0.157	0.515	1.12186e-30	Tuft cells
DLG1	1.46392e-26	-0.624321	0.234	0.513	4.98993e-22	Tuft cells
GATAD2A	2.4164e-34	-0.624329	0.108	0.462	8.23654e-30	Tuft cells
GART	3.64969e-30	-0.624434	0.105	0.43	1.24403e-25	Tuft cells
NPEPPS	2.17729e-28	-0.624525	0.311	0.576	7.42151e-24	Tuft cells
GMPS	1.27137e-30	-0.624542	0.052	0.385	4.3336e-26	Tuft cells
TUBA4A	7.04788e-20	-0.625121	0.287	0.514	2.40234e-15	Tuft cells
TMEM171	2.94607e-30	-0.62527	0.049	0.382	1.0042e-25	Tuft cells
NBDY	9.21102e-32	-0.625668	0.192	0.514	3.13967e-27	Tuft cells
ATP6V1E1	8.9097e-33	-0.625812	0.175	0.51	3.03696e-28	Tuft cells
GOLGA7	5.56236e-37	-0.626215	0.056	0.432	1.89599e-32	Tuft cells
BAIAP2L1	2.67711e-34	-0.626314	0.056	0.417	9.1252e-30	Tuft cells
ALG13	6.2455e-34	-0.626359	0.105	0.466	2.12884e-29	Tuft cells
ABHD3	3.1539e-28	-0.626474	0.136	0.44	1.07504e-23	Tuft cells
ENDOD1	2.93215e-34	-0.626722	0.045	0.405	9.99454e-30	Tuft cells
DYNC1H1	1.0516e-20	-0.626823	0.58	0.706	3.5845e-16	Tuft cells
PSMC2	8.40915e-35	-0.627298	0.094	0.45	2.86634e-30	Tuft cells
CDK16	4.73174e-35	-0.627472	0.094	0.454	1.61286e-30	Tuft cells
TIMM44	6.76166e-35	-0.627562	0.056	0.419	2.30478e-30	Tuft cells
JPT2	2.56271e-34	-0.627632	0.063	0.421	8.73525e-30	Tuft cells
MIDEAS	2.40842e-22	-0.627853	0.164	0.413	8.20934e-18	Tuft cells
TMEM159	3.47625e-36	-0.628088	0.017	0.395	1.18491e-31	Tuft cells
ANP32E	2.72792e-22	-0.628106	0.112	0.382	9.29837e-18	Tuft cells
ERGIC2	2.00095e-32	-0.628261	0.098	0.433	6.82045e-28	Tuft cells
CYP4F12	7.81296e-34	-0.628305	0.01	0.368	2.66313e-29	Tuft cells
HUWE1	1.09261e-27	-0.628537	0.199	0.496	3.72427e-23	Tuft cells
NR2F2	1.9228e-28	-0.628578	0.14	0.458	6.55404e-24	Tuft cells
PJA2	1.08652e-25	-0.62897	0.315	0.571	3.7035e-21	Tuft cells
MAP1LC3A	1.31191e-34	-0.629379	0.168	0.514	4.47177e-30	Tuft cells
SLAIN2	2.64933e-30	-0.62956	0.143	0.458	9.0305e-26	Tuft cells
RSRP1	4.54588e-14	-0.629835	0.752	0.776	1.54951e-09	Tuft cells
OTUD1	8.09433e-25	-0.629861	0.024	0.308	2.75903e-20	Tuft cells
TIAL1	1.77607e-32	-0.630145	0.217	0.542	6.0539e-28	Tuft cells
TMEM251	2.17225e-37	-0.630343	0.052	0.427	7.40432e-33	Tuft cells
TACO1	4.03187e-37	-0.630657	0.042	0.417	1.3743e-32	Tuft cells
BRD4	9.78496e-28	-0.630698	0.325	0.588	3.3353e-23	Tuft cells
EMC8	1.67114e-36	-0.63071	0.038	0.413	5.69626e-32	Tuft cells
OTULINL	8.52774e-36	-0.630779	0.059	0.431	2.90676e-31	Tuft cells
DLAT	6.5799e-35	-0.630928	0.035	0.398	2.24282e-30	Tuft cells
ITGB1BP1	2.49963e-36	-0.63096	0.038	0.412	8.52025e-32	Tuft cells
VPS37B	4.83342e-29	-0.631009	0.227	0.524	1.64752e-24	Tuft cells
DLG3	2.3112e-32	-0.631493	0.136	0.463	7.87795e-28	Tuft cells
MPND	1.02765e-37	-0.631509	0.066	0.446	3.50286e-33	Tuft cells
HSPB11	3.43349e-34	-0.631674	0.066	0.425	1.17034e-29	Tuft cells
ACTR10	1.39216e-36	-0.631708	0.105	0.475	4.74532e-32	Tuft cells
HECTD1	7.23412e-27	-0.631873	0.315	0.572	2.46582e-22	Tuft cells
RAB21	1.05268e-31	-0.632011	0.157	0.49	3.58818e-27	Tuft cells
ERBIN	6.28071e-22	-0.632016	0.259	0.502	2.14084e-17	Tuft cells
SCFD1	5.03801e-33	-0.632024	0.129	0.465	1.71726e-28	Tuft cells
TLN1	9.383e-27	-0.632253	0.269	0.539	3.19829e-22	Tuft cells
SERINC5	3.06205e-29	-0.632588	0.322	0.594	1.04373e-24	Tuft cells
PMPCA	2.3568e-36	-0.632673	0.066	0.443	8.0334e-32	Tuft cells
SEMA5A	1.63733e-27	-0.632716	0.084	0.399	5.581e-23	Tuft cells
TAOK3	4.97933e-24	-0.632748	0.409	0.625	1.69725e-19	Tuft cells
NIP7	1.05764e-36	-0.632825	0.021	0.397	3.60508e-32	Tuft cells
RRP15	2.32598e-34	-0.633024	0.031	0.393	7.92834e-30	Tuft cells
CNOT2	1.35102e-30	-0.633287	0.252	0.545	4.60508e-26	Tuft cells
INTS11	1.12248e-36	-0.633614	0.112	0.474	3.82609e-32	Tuft cells
COMMD8	7.19716e-38	-0.633619	0.031	0.425	2.45323e-33	Tuft cells
STX3	2.22943e-33	-0.63362	0.073	0.425	7.59923e-29	Tuft cells
TRIM31	5.12758e-15	-0.634313	0.024	0.214	1.74779e-10	Tuft cells
ARHGAP5	5.95312e-25	-0.634339	0.402	0.605	2.02918e-20	Tuft cells
MAD2L1	1.65455e-21	-0.634535	0.003	0.25	5.63971e-17	Tuft cells
EDEM3	8.81849e-30	-0.634639	0.14	0.449	3.00587e-25	Tuft cells
SHMT2	3.41515e-35	-0.634726	0.014	0.379	1.16409e-30	Tuft cells
LXN	3.10057e-36	-0.634753	0.035	0.409	1.05686e-31	Tuft cells
PPP2R2A	2.1377e-29	-0.634852	0.252	0.54	7.28656e-25	Tuft cells
SMCHD1	1.94703e-23	-0.634889	0.238	0.487	6.63666e-19	Tuft cells
STX4	3.73389e-37	-0.635098	0.108	0.48	1.27273e-32	Tuft cells
SLC35B1	2.02744e-35	-0.635129	0.042	0.41	6.91074e-31	Tuft cells
PACSIN2	5.83325e-28	-0.635133	0.217	0.505	1.98832e-23	Tuft cells
RPS6KB2	5.62728e-36	-0.635531	0.133	0.488	1.91811e-31	Tuft cells
LETMD1	1.69732e-34	-0.635629	0.084	0.443	5.78549e-30	Tuft cells
TARDBP	1.18978e-30	-0.635728	0.21	0.518	4.0555e-26	Tuft cells
HACD2	4.35587e-34	-0.635766	0.077	0.433	1.48474e-29	Tuft cells
TNIP1	2.94244e-30	-0.635787	0.234	0.539	1.00296e-25	Tuft cells
KIF22	1.60217e-29	-0.635849	0.049	0.371	5.46116e-25	Tuft cells
SMC5	6.88505e-24	-0.636991	0.273	0.534	2.34684e-19	Tuft cells
RREB1	3.00959e-30	-0.63704	0.178	0.491	1.02585e-25	Tuft cells
ERI3	1.11344e-35	-0.637294	0.035	0.401	3.79526e-31	Tuft cells
THRA	4.91152e-34	-0.637581	0.119	0.465	1.67414e-29	Tuft cells
WDR45B	4.27271e-33	-0.637863	0.206	0.533	1.4564e-28	Tuft cells
QDPR	1.1724e-33	-0.637938	0.08	0.436	3.99623e-29	Tuft cells
GARS1	4.1327e-33	-0.63799	0.059	0.409	1.40867e-28	Tuft cells
RASEF	5.75374e-34	-0.638192	0.01	0.367	1.96122e-29	Tuft cells
IST1	1.21189e-32	-0.638602	0.273	0.594	4.13084e-28	Tuft cells
DDX24	1.53406e-23	-0.638674	0.517	0.69	5.229e-19	Tuft cells
EXOSC8	4.74033e-29	-0.639132	0.115	0.432	1.61579e-24	Tuft cells
STK39	2.54076e-33	-0.639153	0.119	0.465	8.66042e-29	Tuft cells
BROX	1.18389e-31	-0.639268	0.22	0.535	4.0354e-27	Tuft cells
BCAT2	1.28514e-33	-0.639444	0.084	0.434	4.38053e-29	Tuft cells
CELF1	5.89432e-29	-0.639487	0.238	0.537	2.00914e-24	Tuft cells
CSNK1G3	2.89017e-33	-0.639815	0.129	0.47	9.85142e-29	Tuft cells
COPG1	2.64623e-35	-0.63985	0.126	0.48	9.01993e-31	Tuft cells
SHARPIN	3.88614e-36	-0.639893	0.119	0.479	1.32463e-31	Tuft cells
DERL2	4.29183e-37	-0.640205	0.077	0.452	1.46291e-32	Tuft cells
ZNRD2	1.88649e-35	-0.640338	0.105	0.468	6.43028e-31	Tuft cells
AKIRIN1	3.07978e-29	-0.64085	0.147	0.469	1.04977e-24	Tuft cells
PEPD	1.61768e-34	-0.64105	0.052	0.409	5.51401e-30	Tuft cells
F12	1.58521e-33	-0.641263	0.007	0.361	5.40335e-29	Tuft cells
CEP70	5.31731e-32	-0.641423	0.066	0.404	1.81246e-27	Tuft cells
METRN	7.88627e-33	-0.641589	0.031	0.378	2.68811e-28	Tuft cells
NT5DC1	4.81052e-35	-0.641607	0.073	0.431	1.63971e-30	Tuft cells
FAM210B	1.0799e-34	-0.641669	0.035	0.401	3.68095e-30	Tuft cells
RRAGA	1.97421e-36	-0.641832	0.077	0.451	6.7293e-32	Tuft cells
HDDC3	1.17313e-35	-0.641895	0.08	0.446	3.99872e-31	Tuft cells
DDA1	7.73764e-36	-0.641996	0.087	0.455	2.63745e-31	Tuft cells
C8orf33	8.47371e-35	-0.642335	0.07	0.432	2.88835e-30	Tuft cells
LARP4	4.23009e-32	-0.64275	0.15	0.473	1.44187e-27	Tuft cells
SEPTIN10	7.39751e-37	-0.642874	0.021	0.399	2.52152e-32	Tuft cells
MAGOHB	1.69154e-34	-0.642906	0.031	0.394	5.76577e-30	Tuft cells
BFAR	2.28848e-35	-0.642968	0.087	0.445	7.80052e-31	Tuft cells
CYHR1	1.30551e-36	-0.643338	0.122	0.485	4.44998e-32	Tuft cells
STX8	7.89859e-39	-0.643697	0.056	0.449	2.69231e-34	Tuft cells
PPP2CB	6.91274e-28	-0.644206	0.206	0.495	2.35627e-23	Tuft cells
CPM	5.32848e-33	-0.644519	0.01	0.36	1.81627e-28	Tuft cells
LMO4	4.28273e-31	-0.644626	0.084	0.415	1.45981e-26	Tuft cells
RSU1	1.13208e-38	-0.644629	0.024	0.413	3.85882e-34	Tuft cells
JAG1	4.27313e-28	-0.645468	0.122	0.429	1.45654e-23	Tuft cells
KLK1	6.19234e-16	-0.645592	0.038	0.242	2.11072e-11	Tuft cells
C3orf85	7.62342e-25	-0.645696	0	0.278	2.59852e-20	Tuft cells
ATXN10	2.06347e-34	-0.645803	0.108	0.459	7.03356e-30	Tuft cells
KIFAP3	6.54949e-32	-0.645959	0.112	0.443	2.23246e-27	Tuft cells
HNRNPUL2	2.11934e-34	-0.647077	0.154	0.501	7.22399e-30	Tuft cells
PRXL2B	1.16379e-38	-0.647099	0.042	0.433	3.96689e-34	Tuft cells
PTPRA	2.58031e-31	-0.647416	0.234	0.543	8.79526e-27	Tuft cells
EWSR1	4.96113e-29	-0.647556	0.423	0.668	1.69105e-24	Tuft cells
MED28	3.58707e-35	-0.647662	0.154	0.505	1.22269e-30	Tuft cells
COL17A1	1.83532e-22	-0.647913	0.01	0.269	6.25586e-18	Tuft cells
HEPH	4.77384e-26	-0.647945	0.238	0.534	1.62721e-21	Tuft cells
ZNF91	2.93286e-26	-0.647954	0.35	0.59	9.99696e-22	Tuft cells
PFKFB2	3.82746e-36	-0.647992	0.059	0.431	1.30463e-31	Tuft cells
PSMB10	7.73384e-35	-0.648011	0.112	0.475	2.63616e-30	Tuft cells
TYW3	1.31065e-34	-0.648297	0.038	0.399	4.46748e-30	Tuft cells
TRAPPC4	8.52429e-35	-0.64836	0.168	0.515	2.90559e-30	Tuft cells
HNRNPUL1	1.3954e-29	-0.648381	0.353	0.62	4.75635e-25	Tuft cells
ATG5	6.03478e-37	-0.648426	0.108	0.483	2.05702e-32	Tuft cells
MRPL44	4.56744e-39	-0.648614	0.042	0.438	1.55686e-34	Tuft cells
OCLN	4.80031e-36	-0.648801	0.07	0.442	1.63623e-31	Tuft cells
SCARB2	1.47874e-29	-0.649052	0.325	0.591	5.04045e-25	Tuft cells
HSPBP1	8.34715e-38	-0.649086	0.066	0.445	2.84521e-33	Tuft cells
ITPR3	1.28048e-36	-0.649362	0.077	0.452	4.36464e-32	Tuft cells
TNFRSF1A	5.61817e-34	-0.650227	0.171	0.512	1.91501e-29	Tuft cells
PDS5A	3.86286e-32	-0.650262	0.175	0.492	1.31669e-27	Tuft cells
UROS	3.33241e-38	-0.650486	0.038	0.422	1.13588e-33	Tuft cells
TNIK	1.15467e-34	-0.650611	0.017	0.379	3.93582e-30	Tuft cells
SPAG1	4.11976e-35	-0.650638	0.028	0.394	1.40426e-30	Tuft cells
S100A13	3.04518e-28	-0.650751	0.161	0.466	1.03798e-23	Tuft cells
ZWINT	1.57382e-24	-0.650849	0.021	0.301	5.36454e-20	Tuft cells
OSER1	3.06474e-35	-0.65089	0.056	0.424	1.04465e-30	Tuft cells
TMEM33	3.44582e-33	-0.651259	0.161	0.509	1.17454e-28	Tuft cells
CYB561	1.45949e-36	-0.651273	0.031	0.41	4.97482e-32	Tuft cells
PAIP1	8.02882e-36	-0.651303	0.126	0.484	2.7367e-31	Tuft cells
ATPAF1	3.10682e-35	-0.651428	0.073	0.436	1.05899e-30	Tuft cells
TSC22D2	2.25249e-27	-0.651462	0.052	0.358	7.67784e-23	Tuft cells
CCNC	7.7879e-37	-0.651616	0.08	0.454	2.65458e-32	Tuft cells
PRPF31	4.43729e-37	-0.651651	0.087	0.466	1.5125e-32	Tuft cells
TAF11	8.88997e-36	-0.651692	0.108	0.479	3.03024e-31	Tuft cells
BTBD6	2.26297e-38	-0.651914	0.049	0.431	7.71356e-34	Tuft cells
PDE8A	1.47004e-33	-0.65219	0.101	0.449	5.01077e-29	Tuft cells
FXR1	9.94784e-32	-0.652332	0.203	0.525	3.39082e-27	Tuft cells
MRPL45	2.0954e-37	-0.652425	0.056	0.439	7.14239e-33	Tuft cells
ARL5B	4.39117e-27	-0.65267	0.084	0.387	1.49677e-22	Tuft cells
PPP4R3B	2.17936e-30	-0.653135	0.262	0.559	7.42856e-26	Tuft cells
ATG101	3.96751e-38	-0.653213	0.052	0.444	1.35237e-33	Tuft cells
C15orf61	1.74988e-38	-0.653651	0.035	0.423	5.96463e-34	Tuft cells
STT3A	9.41225e-37	-0.653705	0.035	0.411	3.20826e-32	Tuft cells
UBE2E1	5.8229e-38	-0.654851	0.056	0.436	1.98479e-33	Tuft cells
SIRT7	1.00344e-34	-0.654872	0.136	0.495	3.42034e-30	Tuft cells
COPS2	1.32295e-36	-0.655018	0.087	0.462	4.50941e-32	Tuft cells
KATNBL1	3.25026e-34	-0.6555	0.175	0.507	1.10788e-29	Tuft cells
STEAP1	1.06899e-35	-0.655612	0.017	0.388	3.64376e-31	Tuft cells
PAK1IP1	1.7644e-34	-0.655783	0.031	0.392	6.01413e-30	Tuft cells
RNF126	1.79781e-38	-0.65592	0.087	0.47	6.12803e-34	Tuft cells
DHX29	1.09607e-31	-0.65605	0.161	0.484	3.73607e-27	Tuft cells
TWISTNB	5.97006e-35	-0.656084	0.052	0.414	2.03495e-30	Tuft cells
IBTK	2.5843e-33	-0.656175	0.101	0.451	8.80884e-29	Tuft cells
ADAR	1.24211e-31	-0.656667	0.227	0.548	4.23387e-27	Tuft cells
COMMD3	3.0579e-37	-0.656891	0.122	0.493	1.04232e-32	Tuft cells
ZC3H12A	2.2382e-24	-0.656894	0.112	0.392	7.62914e-20	Tuft cells
CZIB	7.55619e-39	-0.656973	0.07	0.459	2.5756e-34	Tuft cells
PRAP1	2.7032e-21	-0.657028	0.024	0.274	9.21412e-17	Tuft cells
RWDD4	1.02188e-36	-0.657086	0.049	0.424	3.48318e-32	Tuft cells
NAA15	1.16762e-34	-0.657102	0.045	0.405	3.97994e-30	Tuft cells
FARSA	6.90236e-37	-0.657111	0.07	0.443	2.35274e-32	Tuft cells
RFC1	1.78745e-27	-0.657232	0.178	0.483	6.09269e-23	Tuft cells
CCDC85B	2.38862e-34	-0.657277	0.049	0.406	8.14186e-30	Tuft cells
HDHD5	3.07938e-37	-0.657747	0.017	0.398	1.04964e-32	Tuft cells
SLC25A36	6.34157e-29	-0.658032	0.241	0.534	2.16159e-24	Tuft cells
ITGAE	1.019e-38	-0.658145	0.049	0.435	3.47337e-34	Tuft cells
NFKB1	5.68258e-36	-0.658563	0.084	0.455	1.93696e-31	Tuft cells
CDC40	2.29414e-32	-0.658845	0.185	0.509	7.81981e-28	Tuft cells
IRF6	9.73787e-38	-0.659131	0.056	0.442	3.31925e-33	Tuft cells
DNAJC4	3.85737e-36	-0.659365	0.119	0.482	1.31482e-31	Tuft cells
BAK1	1.1542e-36	-0.659564	0.063	0.44	3.93422e-32	Tuft cells
SREK1IP1	1.61092e-35	-0.65986	0.154	0.518	5.49099e-31	Tuft cells
GNPTAB	2.48722e-30	-0.660384	0.171	0.482	8.47793e-26	Tuft cells
TNRC6B	1.33247e-21	-0.660469	0.5	0.662	4.54186e-17	Tuft cells
CFAP298	9.30486e-38	-0.660827	0.07	0.454	3.17165e-33	Tuft cells
GOLPH3	1.45824e-36	-0.661055	0.157	0.518	4.97056e-32	Tuft cells
MPDU1	6.14792e-38	-0.661093	0.185	0.552	2.09558e-33	Tuft cells
SMIM30	9.64034e-36	-0.66143	0.094	0.454	3.28601e-31	Tuft cells
UBE2T	1.37819e-22	-0.661503	0.031	0.294	4.69772e-18	Tuft cells
TC2N	4.80151e-32	-0.661527	0.119	0.461	1.63664e-27	Tuft cells
THAP4	3.34666e-39	-0.662027	0.098	0.487	1.14074e-34	Tuft cells
ELOVL6	1.97868e-30	-0.662131	0.105	0.428	6.74453e-26	Tuft cells
NSMCE4A	2.49597e-35	-0.662204	0.15	0.502	8.50775e-31	Tuft cells
FUT2	1.20965e-31	-0.66296	0.213	0.543	4.12321e-27	Tuft cells
MXD4	1.33579e-36	-0.663012	0.101	0.471	4.55316e-32	Tuft cells
OSBPL1A	8.94507e-34	-0.663418	0.028	0.383	3.04902e-29	Tuft cells
BAG5	3.02612e-33	-0.663562	0.147	0.483	1.03148e-28	Tuft cells
IARS1	8.45193e-34	-0.66368	0.042	0.397	2.88093e-29	Tuft cells
HES6	7.80226e-18	-0.664075	0.084	0.315	2.65948e-13	Tuft cells
ELAVL1	8.76346e-36	-0.664081	0.133	0.494	2.98711e-31	Tuft cells
CINP	9.10316e-39	-0.664452	0.042	0.432	3.1029e-34	Tuft cells
VKORC1	1.48749e-35	-0.664687	0.091	0.455	5.07027e-31	Tuft cells
MOCS2	2.04694e-36	-0.66488	0.063	0.435	6.97719e-32	Tuft cells
IFT20	1.28657e-38	-0.665126	0.08	0.467	4.38541e-34	Tuft cells
BAZ1B	9.39814e-28	-0.665361	0.224	0.507	3.20345e-23	Tuft cells
CDC42BPB	7.9654e-33	-0.665414	0.133	0.476	2.71509e-28	Tuft cells
NTAN1	1.28011e-38	-0.665588	0.028	0.418	4.36338e-34	Tuft cells
OARD1	4.34573e-36	-0.666212	0.105	0.474	1.48129e-31	Tuft cells
ACBD3	6.08257e-29	-0.667009	0.308	0.575	2.0733e-24	Tuft cells
BICDL2	4.60058e-32	-0.667473	0.199	0.526	1.56815e-27	Tuft cells
EPAS1	1.10187e-31	-0.66801	0.014	0.352	3.75585e-27	Tuft cells
MICU2	1.84944e-35	-0.668364	0.164	0.509	6.30401e-31	Tuft cells
NOC2L	8.06876e-36	-0.669228	0.115	0.487	2.75032e-31	Tuft cells
UBA2	9.64092e-34	-0.669382	0.08	0.438	3.2862e-29	Tuft cells
SNRNP40	4.83785e-37	-0.670416	0.035	0.413	1.64903e-32	Tuft cells
MRPS30	1.0485e-38	-0.67051	0.091	0.47	3.57393e-34	Tuft cells
PRPF8	5.20011e-32	-0.670593	0.252	0.548	1.77251e-27	Tuft cells
MAEA	1.20401e-40	-0.671178	0.073	0.473	4.10398e-36	Tuft cells
BTG3	9.67873e-30	-0.671265	0.035	0.356	3.29909e-25	Tuft cells
SMIM31	8.1818e-36	-0.671596	0.014	0.387	2.78885e-31	Tuft cells
NAE1	3.89083e-34	-0.672868	0.129	0.475	1.32623e-29	Tuft cells
BOD1	1.55517e-36	-0.672961	0.031	0.406	5.30095e-32	Tuft cells
NABP2	1.32562e-37	-0.672967	0.056	0.435	4.5185e-33	Tuft cells
IER5	5.09724e-24	-0.673581	0.22	0.482	1.73745e-19	Tuft cells
ABO	1.6398e-35	-0.673976	0.133	0.498	5.58941e-31	Tuft cells
FHL2	2.55735e-34	-0.674058	0.003	0.364	8.71697e-30	Tuft cells
XIAP	2.50187e-28	-0.674348	0.297	0.55	8.52788e-24	Tuft cells
LCMT1	7.22014e-41	-0.674475	0.052	0.462	2.46106e-36	Tuft cells
H1-0	2.09626e-26	-0.674617	0.43	0.679	7.14533e-22	Tuft cells
PAFAH1B2	4.92216e-35	-0.674675	0.15	0.503	1.67777e-30	Tuft cells
MAPK1IP1L	1.79438e-36	-0.674852	0.147	0.51	6.11634e-32	Tuft cells
DNAJB11	9.41991e-35	-0.675177	0.094	0.445	3.21087e-30	Tuft cells
HRCT1	9.71488e-25	-0.675207	0.01	0.29	3.31141e-20	Tuft cells
SPG7	3.71395e-34	-0.675366	0.217	0.55	1.26594e-29	Tuft cells
RIF1	1.3991e-25	-0.6754	0.178	0.47	4.76898e-21	Tuft cells
CDC42BPA	2.17536e-31	-0.675768	0.157	0.486	7.41492e-27	Tuft cells
CAMK1D	8.72995e-38	-0.676385	0.038	0.424	2.97569e-33	Tuft cells
DDX42	1.09404e-33	-0.67648	0.175	0.511	3.72914e-29	Tuft cells
OTUB1	6.50185e-40	-0.676574	0.213	0.583	2.21622e-35	Tuft cells
GRTP1	1.27178e-38	-0.676718	0.087	0.477	4.33498e-34	Tuft cells
MPHOSPH10	4.46369e-33	-0.678044	0.161	0.501	1.52149e-28	Tuft cells
FAAP20	4.87705e-37	-0.678413	0.143	0.508	1.66239e-32	Tuft cells
WDR33	1.07263e-36	-0.679006	0.185	0.536	3.65617e-32	Tuft cells
ZMPSTE24	3.52042e-38	-0.679007	0.059	0.442	1.19997e-33	Tuft cells
POLR3K	1.57351e-36	-0.679366	0.059	0.44	5.36346e-32	Tuft cells
DENND2A	1.08918e-36	-0.679454	0.024	0.401	3.71258e-32	Tuft cells
YPEL5	2.45391e-26	-0.67953	0.171	0.464	8.36441e-22	Tuft cells
PCYT2	5.22325e-39	-0.679748	0.049	0.442	1.7804e-34	Tuft cells
M6PR	1.40355e-37	-0.67989	0.115	0.489	4.78413e-33	Tuft cells
C11orf1	2.02542e-36	-0.680179	0.052	0.426	6.90383e-32	Tuft cells
FAM207A	9.55152e-41	-0.680211	0.038	0.446	3.25573e-36	Tuft cells
CCDC58	8.44765e-39	-0.680261	0.042	0.43	2.87947e-34	Tuft cells
RNASEH2B	9.43255e-34	-0.680298	0.059	0.415	3.21518e-29	Tuft cells
TRIAP1	4.69509e-41	-0.680776	0.01	0.419	1.60037e-36	Tuft cells
PRKAG2	5.24444e-36	-0.680831	0.059	0.425	1.78762e-31	Tuft cells
NBR1	2.19512e-34	-0.681173	0.255	0.577	7.48228e-30	Tuft cells
ABHD5	3.53914e-27	-0.681333	0.14	0.441	1.20635e-22	Tuft cells
HMG20B	1.93616e-35	-0.681402	0.136	0.498	6.59959e-31	Tuft cells
TUBB2A	9.9195e-26	-0.681422	0.021	0.31	3.38116e-21	Tuft cells
DYNLL2	1.72085e-36	-0.681838	0.189	0.541	5.86569e-32	Tuft cells
BPTF	8.34452e-21	-0.682105	0.587	0.715	2.84431e-16	Tuft cells
GORASP2	9.45749e-38	-0.682307	0.112	0.481	3.22368e-33	Tuft cells
NSMCE1	1.41872e-40	-0.683207	0.087	0.486	4.83586e-36	Tuft cells
NOX1	1.40095e-32	-0.683238	0.024	0.373	4.77527e-28	Tuft cells
WASHC3	1.9817e-41	-0.683487	0.038	0.446	6.75483e-37	Tuft cells
SRSF6	2.36275e-33	-0.684153	0.231	0.551	8.05367e-29	Tuft cells
KLF9	2.96547e-36	-0.684174	0.052	0.422	1.01081e-31	Tuft cells
C22orf39	4.94247e-39	-0.684213	0.091	0.489	1.68469e-34	Tuft cells
ECHDC2	2.79998e-39	-0.684234	0.22	0.575	9.544e-35	Tuft cells
DCAF7	1.62072e-32	-0.684238	0.234	0.558	5.52439e-28	Tuft cells
ALDH1A1	6.3818e-24	-0.685615	0.346	0.606	2.1753e-19	Tuft cells
SMG1	1.22258e-23	-0.685642	0.399	0.606	4.16727e-19	Tuft cells
GUCY2C	7.61076e-39	-0.686156	0.028	0.424	2.59421e-34	Tuft cells
DDB1	7.43864e-37	-0.686264	0.164	0.516	2.53553e-32	Tuft cells
SLC30A9	4.69944e-37	-0.686613	0.143	0.507	1.60185e-32	Tuft cells
RAB18	2.92287e-40	-0.686706	0.08	0.476	9.96288e-36	Tuft cells
PTCD3	4.3387e-33	-0.686965	0.175	0.513	1.47889e-28	Tuft cells
TSEN34	1.44894e-38	-0.687019	0.143	0.516	4.93886e-34	Tuft cells
RRAS	9.02839e-39	-0.687092	0.028	0.42	3.07742e-34	Tuft cells
PLPBP	1.30584e-36	-0.687207	0.126	0.501	4.45109e-32	Tuft cells
SRSF1	8.8945e-37	-0.687289	0.154	0.513	3.03178e-32	Tuft cells
ZCCHC17	2.17451e-37	-0.687517	0.084	0.463	7.41204e-33	Tuft cells
ARMC10	5.30067e-39	-0.687712	0.052	0.443	1.80679e-34	Tuft cells
RMDN1	6.12507e-38	-0.688064	0.098	0.477	2.08779e-33	Tuft cells
EIF2AK2	3.73319e-34	-0.688069	0.122	0.481	1.2725e-29	Tuft cells
WDR18	3.41985e-39	-0.688126	0.059	0.449	1.16569e-34	Tuft cells
HLA-E	6.19657e-20	-0.6882	0.72	0.814	2.11216e-15	Tuft cells
TIMM50	8.31679e-39	-0.68821	0.056	0.443	2.83486e-34	Tuft cells
GCLM	2.82256e-39	-0.68852	0.014	0.408	9.62098e-35	Tuft cells
MRPS31	8.04136e-35	-0.688641	0.182	0.522	2.74098e-30	Tuft cells
LEPROT	3.44025e-34	-0.688817	0.273	0.596	1.17264e-29	Tuft cells
SF3A3	1.46957e-36	-0.688853	0.084	0.456	5.00918e-32	Tuft cells
FASTK	3.15033e-39	-0.689272	0.129	0.508	1.07382e-34	Tuft cells
CCDC6	1.14495e-30	-0.689604	0.308	0.578	3.90268e-26	Tuft cells
APPL2	9.3397e-22	-0.689748	0.112	0.368	3.18353e-17	Tuft cells
CHD1	5.76573e-32	-0.68991	0.189	0.517	1.96531e-27	Tuft cells
EXPH5	1.64986e-34	-0.690049	0.021	0.381	5.62373e-30	Tuft cells
ACBD5	6.17139e-35	-0.690216	0.147	0.492	2.10358e-30	Tuft cells
EMG1	3.71481e-39	-0.690633	0.077	0.463	1.26623e-34	Tuft cells
MCCC2	1.2539e-38	-0.690669	0.08	0.465	4.27405e-34	Tuft cells
ARHGAP18	6.81941e-30	-0.69072	0.29	0.577	2.32446e-25	Tuft cells
PIGF	4.80593e-41	-0.691525	0.059	0.461	1.63815e-36	Tuft cells
GOLGA3	1.05389e-35	-0.691548	0.087	0.459	3.59228e-31	Tuft cells
UBL3	3.3459e-35	-0.691802	0.154	0.501	1.14048e-30	Tuft cells
PSMG4	6.59311e-38	-0.691879	0.101	0.476	2.24733e-33	Tuft cells
ZNRF2	2.22335e-39	-0.692033	0.094	0.476	7.57853e-35	Tuft cells
SIGMAR1	4.22151e-37	-0.6923	0.045	0.425	1.43894e-32	Tuft cells
NIPA2	1.70276e-39	-0.692613	0.073	0.463	5.80404e-35	Tuft cells
ACOT7	1.37134e-35	-0.692716	0.112	0.477	4.67434e-31	Tuft cells
GCNT1	2.96474e-32	-0.692793	0.105	0.448	1.01056e-27	Tuft cells
EPB41L4B	5.71114e-29	-0.693271	0.287	0.583	1.9467e-24	Tuft cells
NIBAN2	2.05392e-38	-0.693305	0.112	0.493	7.00099e-34	Tuft cells
GALE	1.65802e-35	-0.693856	0.231	0.562	5.65153e-31	Tuft cells
PAIP2	7.05258e-37	-0.694532	0.206	0.563	2.40394e-32	Tuft cells
RBM42	6.43077e-41	-0.695249	0.154	0.545	2.19199e-36	Tuft cells
GMFB	3.23844e-39	-0.695705	0.105	0.488	1.10386e-34	Tuft cells
C6orf136	1.91776e-41	-0.695835	0.056	0.468	6.53687e-37	Tuft cells
NFATC2IP	1.61892e-33	-0.695843	0.154	0.494	5.51824e-29	Tuft cells
SCIN	1.47338e-22	-0.695915	0.035	0.303	5.02217e-18	Tuft cells
CNN3	4.45491e-22	-0.696582	0.455	0.639	1.5185e-17	Tuft cells
CDKN3	3.45093e-17	-0.697102	0.01	0.216	1.17629e-12	Tuft cells
EMD	1.01884e-39	-0.697446	0.059	0.449	3.47281e-35	Tuft cells
ZC3H14	1.34925e-33	-0.697508	0.164	0.514	4.59907e-29	Tuft cells
CMTM6	4.0536e-32	-0.697548	0.255	0.567	1.38171e-27	Tuft cells
WDR82	4.02443e-38	-0.697566	0.15	0.514	1.37177e-33	Tuft cells
ERLEC1	3.18868e-33	-0.697574	0.21	0.527	1.08689e-28	Tuft cells
IPO5	1.38946e-34	-0.697778	0.091	0.441	4.73612e-30	Tuft cells
RNF167	9.09017e-41	-0.698226	0.14	0.526	3.09848e-36	Tuft cells
GUSB	8.19364e-39	-0.698527	0.098	0.484	2.79288e-34	Tuft cells
PHF5A	8.07075e-39	-0.698553	0.084	0.466	2.75099e-34	Tuft cells
TMEM236	5.70869e-36	-0.69858	0.021	0.392	1.94586e-31	Tuft cells
PTS	5.54088e-41	-0.699	0.091	0.5	1.88866e-36	Tuft cells
TLCD4	1.05875e-34	-0.699088	0.028	0.39	3.60885e-30	Tuft cells
SAR1A	1.04964e-39	-0.699701	0.108	0.493	3.57779e-35	Tuft cells
ZNF644	6.10532e-31	-0.700323	0.287	0.58	2.08106e-26	Tuft cells
DCAF13	1.64342e-38	-0.700844	0.063	0.457	5.60176e-34	Tuft cells
USP10	3.52283e-36	-0.70108	0.147	0.512	1.20079e-31	Tuft cells
IP6K2	9.15983e-39	-0.701127	0.297	0.63	3.12222e-34	Tuft cells
TINAGL1	8.21111e-37	-0.701183	0.154	0.527	2.79884e-32	Tuft cells
HK2	1.62185e-27	-0.701282	0.136	0.448	5.52822e-23	Tuft cells
SGPP2	4.88796e-39	-0.701543	0.014	0.408	1.66611e-34	Tuft cells
TLE1	1.40821e-33	-0.701693	0.126	0.477	4.80002e-29	Tuft cells
ZCCHC10	4.20352e-40	-0.701762	0.126	0.514	1.43281e-35	Tuft cells
NUDT9	4.86425e-41	-0.701773	0.056	0.461	1.65803e-36	Tuft cells
SNRNP200	9.36313e-35	-0.701859	0.192	0.544	3.19152e-30	Tuft cells
FKBP5	4.87326e-37	-0.702093	0.01	0.393	1.6611e-32	Tuft cells
TJP3	1.41174e-31	-0.702255	0.199	0.522	4.81206e-27	Tuft cells
LYPLA2	5.5806e-43	-0.702523	0.129	0.537	1.9022e-38	Tuft cells
METAP1	3.41825e-40	-0.702649	0.08	0.482	1.16515e-35	Tuft cells
SMARCB1	8.08901e-39	-0.702841	0.126	0.507	2.75722e-34	Tuft cells
RRM2	2.44539e-13	-0.703157	0.021	0.191	8.33536e-09	Tuft cells
TMEM120A	3.2223e-39	-0.703197	0.042	0.435	1.09835e-34	Tuft cells
SLC1A5	1.44256e-38	-0.703325	0.063	0.45	4.9171e-34	Tuft cells
TMEM106B	2.63682e-39	-0.703689	0.101	0.485	8.98785e-35	Tuft cells
FARSB	9.18748e-40	-0.703741	0.024	0.421	3.13165e-35	Tuft cells
PYCR1	3.91251e-37	-0.703932	0.01	0.392	1.33362e-32	Tuft cells
ZRANB2	2.37443e-27	-0.704137	0.531	0.73	8.09349e-23	Tuft cells
KCNN4	5.85634e-37	-0.704453	0.031	0.41	1.99619e-32	Tuft cells
SMCO4	3.5156e-41	-0.704613	0.031	0.439	1.19833e-36	Tuft cells
DDX6	1.74168e-29	-0.705013	0.336	0.596	5.93669e-25	Tuft cells
RUVBL1	6.35684e-38	-0.705255	0.021	0.406	2.16679e-33	Tuft cells
DYRK2	1.42617e-33	-0.705524	0.115	0.462	4.86125e-29	Tuft cells
ADAM15	7.89341e-37	-0.70565	0.112	0.486	2.69055e-32	Tuft cells
FAR2	4.56652e-41	-0.706196	0.07	0.475	1.55655e-36	Tuft cells
ANXA5	6.94149e-33	-0.706242	0.077	0.421	2.36608e-28	Tuft cells
MXI1	1.30309e-21	-0.706307	0.115	0.372	4.4417e-17	Tuft cells
HELLS	3.47327e-18	-0.706691	0.028	0.251	1.1839e-13	Tuft cells
DENR	6.03456e-33	-0.706788	0.29	0.582	2.05694e-28	Tuft cells
CLCN3	1.42675e-31	-0.707027	0.301	0.599	4.86322e-27	Tuft cells
MCM4	3.31974e-25	-0.707282	0.042	0.332	1.13157e-20	Tuft cells
NTMT1	2.04592e-42	-0.70737	0.028	0.445	6.97373e-38	Tuft cells
CXADR	4.55353e-35	-0.707992	0.224	0.574	1.55212e-30	Tuft cells
CDK2AP1	1.72754e-36	-0.708019	0.154	0.518	5.8885e-32	Tuft cells
MRPL9	4.61821e-41	-0.708061	0.063	0.468	1.57416e-36	Tuft cells
CEMIP2	1.65248e-34	-0.708652	0.108	0.464	5.63263e-30	Tuft cells
PSMD6	2.77453e-41	-0.708829	0.094	0.489	9.45727e-37	Tuft cells
S100P	4.17182e-14	-0.708844	0.021	0.2	1.42201e-09	Tuft cells
MEP1A	3.85919e-24	-0.708947	0.01	0.284	1.31544e-19	Tuft cells
PTPRK	3.58531e-39	-0.708964	0.133	0.517	1.22209e-34	Tuft cells
CDK6	9.25893e-25	-0.709025	0.126	0.407	3.156e-20	Tuft cells
TTLL12	2.69822e-42	-0.709065	0.08	0.488	9.19714e-38	Tuft cells
VAMP3	1.73786e-42	-0.709134	0.052	0.47	5.92367e-38	Tuft cells
PIGP	2.44069e-39	-0.70932	0.108	0.491	8.31934e-35	Tuft cells
FOSL2	1.03762e-37	-0.709332	0.049	0.433	3.53683e-33	Tuft cells
CLDN23	6.24328e-25	-0.709639	0.007	0.289	2.12808e-20	Tuft cells
AGPS	6.00184e-36	-0.709783	0.112	0.482	2.04579e-31	Tuft cells
TMC4	9.44385e-37	-0.70986	0.182	0.539	3.21903e-32	Tuft cells
BAZ1A	4.39107e-34	-0.710459	0.182	0.509	1.49674e-29	Tuft cells
GOLPH3L	2.10023e-42	-0.710927	0.087	0.495	7.15884e-38	Tuft cells
NIPSNAP3A	1.3208e-41	-0.711243	0.052	0.462	4.50208e-37	Tuft cells
NEO1	3.94565e-37	-0.711574	0.154	0.521	1.34491e-32	Tuft cells
MED10	1.71668e-43	-0.712075	0.108	0.519	5.85149e-39	Tuft cells
PLOD2	6.12116e-30	-0.712375	0.063	0.392	2.08646e-25	Tuft cells
STRBP	2.15011e-35	-0.712873	0.206	0.549	7.32886e-31	Tuft cells
DDIT3	5.38767e-29	-0.712918	0.098	0.422	1.83644e-24	Tuft cells
CD47	6.60018e-32	-0.713351	0.315	0.597	2.24974e-27	Tuft cells
FAM234A	7.00655e-41	-0.71354	0.161	0.534	2.38825e-36	Tuft cells
CDC26	1.95521e-43	-0.713783	0.094	0.504	6.66453e-39	Tuft cells
TSPAN7	2.25605e-40	-0.714041	0.014	0.416	7.68997e-36	Tuft cells
SLK	6.91015e-32	-0.714082	0.217	0.534	2.35539e-27	Tuft cells
SH3BP1	2.88802e-44	-0.714381	0.01	0.444	9.8441e-40	Tuft cells
LAMTOR3	1.23094e-41	-0.714521	0.094	0.5	4.1958e-37	Tuft cells
ICAM3	2.91162e-44	-0.715009	0.007	0.437	9.92456e-40	Tuft cells
GINS2	1.33544e-16	-0.715111	0.084	0.292	4.55198e-12	Tuft cells
SCCPDH	2.72803e-40	-0.7157	0.112	0.505	9.29875e-36	Tuft cells
ZFR	3.5361e-34	-0.71587	0.196	0.522	1.20532e-29	Tuft cells
SEC23A	1.12279e-39	-0.715952	0.035	0.431	3.82715e-35	Tuft cells
KCMF1	1.19934e-42	-0.71608	0.108	0.515	4.08808e-38	Tuft cells
NFU1	5.76321e-41	-0.71612	0.073	0.47	1.96445e-36	Tuft cells
CCS	3.91257e-43	-0.716156	0.129	0.532	1.33364e-38	Tuft cells
CIAO1	1.69178e-39	-0.716281	0.196	0.563	5.76659e-35	Tuft cells
GATA6	1.06266e-36	-0.716408	0.112	0.494	3.6222e-32	Tuft cells
WAC	3.84527e-31	-0.716434	0.353	0.621	1.3107e-26	Tuft cells
WBP11	6.75359e-38	-0.716609	0.112	0.489	2.30203e-33	Tuft cells
USO1	5.07568e-38	-0.716812	0.112	0.489	1.7301e-33	Tuft cells
C6orf62	2.59442e-31	-0.717069	0.269	0.569	8.84333e-27	Tuft cells
PPIP5K2	1.3933e-35	-0.717578	0.189	0.542	4.74921e-31	Tuft cells
COMMD1	2.50763e-43	-0.717602	0.098	0.513	8.54751e-39	Tuft cells
TRIP11	8.91973e-28	-0.718377	0.308	0.562	3.04038e-23	Tuft cells
SH2D4A	8.74741e-37	-0.71856	0.08	0.459	2.98164e-32	Tuft cells
ZFP91	3.2335e-37	-0.718698	0.108	0.48	1.10217e-32	Tuft cells
TP53I3	1.62699e-34	-0.719057	0.266	0.6	5.54575e-30	Tuft cells
CAPN5	3.64934e-36	-0.719127	0.175	0.543	1.24391e-31	Tuft cells
EGFR	2.51003e-40	-0.719148	0.014	0.419	8.5557e-36	Tuft cells
TMUB1	7.09518e-42	-0.719262	0.143	0.532	2.41846e-37	Tuft cells
CCNK	9.29854e-38	-0.719525	0.126	0.503	3.1695e-33	Tuft cells
CDHR5	5.09927e-06	-0.719596	0.58	0.584	0.173814	Tuft cells
ZNHIT3	1.1272e-42	-0.71962	0.084	0.495	3.84216e-38	Tuft cells
SEC63	3.58966e-35	-0.719701	0.175	0.509	1.22357e-30	Tuft cells
AP3S1	5.2524e-44	-0.720003	0.049	0.476	1.79033e-39	Tuft cells
HDAC2	1.46821e-33	-0.720092	0.304	0.608	5.00454e-29	Tuft cells
NUFIP2	1.00517e-24	-0.720162	0.392	0.618	3.42623e-20	Tuft cells
RBPJ	2.98751e-37	-0.720401	0.157	0.517	1.01832e-32	Tuft cells
MCUR1	4.38468e-40	-0.720578	0.066	0.46	1.49456e-35	Tuft cells
TSPAN13	1.32232e-35	-0.720958	0.178	0.526	4.50726e-31	Tuft cells
SUZ12	1.71484e-30	-0.721022	0.22	0.527	5.84521e-26	Tuft cells
WLS	1.90793e-42	-0.721035	0.014	0.434	6.50338e-38	Tuft cells
EXOSC5	1.19498e-39	-0.721076	0.014	0.411	4.07322e-35	Tuft cells
EHD4	6.63997e-39	-0.721133	0.017	0.41	2.2633e-34	Tuft cells
B4GALT1	2.44377e-25	-0.721391	0.136	0.429	8.32984e-21	Tuft cells
SNX17	1.87516e-43	-0.721839	0.091	0.509	6.39166e-39	Tuft cells
STX10	2.18341e-42	-0.721921	0.108	0.509	7.44238e-38	Tuft cells
CNOT7	1.15629e-37	-0.722222	0.147	0.516	3.94131e-33	Tuft cells
NCLN	7.04201e-44	-0.722285	0.063	0.481	2.40034e-39	Tuft cells
THOC2	5.40189e-33	-0.722437	0.266	0.585	1.84129e-28	Tuft cells
BIRC5	1.53657e-17	-0.722753	0.003	0.21	5.23755e-13	Tuft cells
CCNB1	5.96469e-13	-0.722758	0.035	0.206	2.03312e-08	Tuft cells
UBE2E3	6.08415e-39	-0.723398	0.168	0.553	2.07384e-34	Tuft cells
PHACTR4	1.30115e-32	-0.723987	0.297	0.59	4.4351e-28	Tuft cells
KIAA2013	1.29861e-43	-0.724255	0.157	0.549	4.42646e-39	Tuft cells
AP1AR	1.66157e-42	-0.724299	0.049	0.467	5.66364e-38	Tuft cells
CAB39	4.80039e-35	-0.724554	0.115	0.467	1.63626e-30	Tuft cells
PTGDR	2.4096e-31	-0.724574	0.007	0.344	8.21337e-27	Tuft cells
RND3	3.3852e-29	-0.724883	0.217	0.561	1.15388e-24	Tuft cells
TLCD2	6.32772e-29	-0.724937	0.168	0.482	2.15687e-24	Tuft cells
LIN7C	2.09995e-43	-0.725391	0.073	0.49	7.15789e-39	Tuft cells
INF2	4.42845e-37	-0.72554	0.154	0.52	1.50948e-32	Tuft cells
VBP1	1.71136e-39	-0.725904	0.126	0.509	5.83334e-35	Tuft cells
BCCIP	4.6969e-41	-0.725959	0.07	0.472	1.60099e-36	Tuft cells
NAAA	7.68314e-39	-0.726181	0.024	0.415	2.61887e-34	Tuft cells
RPP25L	2.2308e-45	-0.726468	0.063	0.503	7.60391e-41	Tuft cells
TARS1	1.1719e-37	-0.726524	0.129	0.504	3.99452e-33	Tuft cells
BMP2	4.13427e-31	-0.726733	0.01	0.343	1.40921e-26	Tuft cells
DNTTIP2	9.34273e-40	-0.72682	0.094	0.486	3.18456e-35	Tuft cells
MAP4	8.93532e-38	-0.727041	0.15	0.52	3.04569e-33	Tuft cells
ERG28	5.37996e-40	-0.727058	0.066	0.466	1.83381e-35	Tuft cells
CYFIP1	6.73937e-39	-0.727311	0.129	0.503	2.29718e-34	Tuft cells
FNIP2	3.52592e-37	-0.727319	0.087	0.461	1.20184e-32	Tuft cells
AKAP13	1.589e-27	-0.728055	0.371	0.619	5.41628e-23	Tuft cells
ISCA2	6.58703e-45	-0.728638	0.07	0.498	2.24526e-40	Tuft cells
PPP4R2	1.63303e-36	-0.728794	0.262	0.585	5.56633e-32	Tuft cells
SUMF2	2.21148e-40	-0.728862	0.143	0.527	7.53806e-36	Tuft cells
PDCL3	9.25728e-44	-0.72905	0.056	0.479	3.15544e-39	Tuft cells
DDT	2.38339e-39	-0.72907	0.042	0.433	8.12401e-35	Tuft cells
PRRG4	8.40525e-40	-0.729509	0.049	0.443	2.86501e-35	Tuft cells
LUZP1	3.41544e-36	-0.729968	0.227	0.58	1.16419e-31	Tuft cells
STXBP6	2.19557e-33	-0.730329	0.087	0.443	7.48383e-29	Tuft cells
SZRD1	4.3594e-45	-0.731561	0.112	0.528	1.48594e-40	Tuft cells
SLC3A2	5.30501e-42	-0.731777	0.049	0.463	1.80827e-37	Tuft cells
BCAS1	2.55763e-27	-0.731927	0.105	0.414	8.71793e-23	Tuft cells
RHOV	2.01356e-24	-0.731976	0.024	0.302	6.86341e-20	Tuft cells
UNG	5.26166e-32	-0.732005	0.059	0.396	1.79349e-27	Tuft cells
TOX4	1.41736e-41	-0.732512	0.171	0.555	4.83123e-37	Tuft cells
BRIX1	1.08436e-39	-0.732788	0.045	0.443	3.69616e-35	Tuft cells
TUSC2	9.26071e-45	-0.732989	0.045	0.474	3.15661e-40	Tuft cells
DNAJC2	2.96072e-37	-0.733171	0.115	0.48	1.00919e-32	Tuft cells
KDM5B	4.54174e-26	-0.733507	0.346	0.605	1.5481e-21	Tuft cells
TP53I11	4.41659e-40	-0.733522	0.056	0.453	1.50544e-35	Tuft cells
C7orf50	2.02003e-39	-0.734169	0.133	0.512	6.88546e-35	Tuft cells
FRG1	1.03163e-42	-0.734545	0.129	0.534	3.5164e-38	Tuft cells
GNAQ	8.54567e-33	-0.734657	0.294	0.593	2.91288e-28	Tuft cells
NUBP2	8.86048e-42	-0.734733	0.084	0.488	3.02018e-37	Tuft cells
MKNK2	1.37042e-38	-0.735013	0.199	0.562	4.67122e-34	Tuft cells
PRPF19	3.37642e-42	-0.735105	0.038	0.452	1.15089e-37	Tuft cells
BCAS2	1.32231e-44	-0.735407	0.063	0.489	4.50724e-40	Tuft cells
TMEM70	3.68772e-44	-0.735737	0.031	0.459	1.257e-39	Tuft cells
UBE2R2	3.59481e-39	-0.73574	0.189	0.546	1.22533e-34	Tuft cells
TRUB2	3.1748e-44	-0.735923	0.038	0.467	1.08216e-39	Tuft cells
CASK	9.24018e-39	-0.73595	0.154	0.522	3.14961e-34	Tuft cells
TSR3	5.91474e-44	-0.735976	0.119	0.523	2.0161e-39	Tuft cells
PHAX	8.56007e-40	-0.736374	0.14	0.517	2.91778e-35	Tuft cells
SH3BGRL	3.16194e-33	-0.736487	0.35	0.639	1.07778e-28	Tuft cells
DNAJC9	1.93859e-31	-0.736868	0.059	0.394	6.60787e-27	Tuft cells
UBE2G2	3.5759e-37	-0.736878	0.15	0.523	1.21888e-32	Tuft cells
BRCC3	1.57227e-40	-0.737229	0.087	0.478	5.35923e-36	Tuft cells
PTK6	3.95379e-35	-0.737503	0.077	0.441	1.34769e-30	Tuft cells
TMEM11	3.30118e-47	-0.737857	0.028	0.474	1.12524e-42	Tuft cells
FAM204A	2.73447e-37	-0.738411	0.192	0.552	9.32072e-33	Tuft cells
DHRS9	1.94077e-09	-0.739079	0.059	0.195	6.6153e-05	Tuft cells
USP9X	1.10805e-38	-0.739334	0.129	0.509	3.77691e-34	Tuft cells
PARM1	2.61424e-35	-0.739593	0.017	0.384	8.91091e-31	Tuft cells
MTX2	7.78554e-43	-0.739677	0.119	0.518	2.65378e-38	Tuft cells
ARCN1	3.34252e-40	-0.74062	0.143	0.526	1.13933e-35	Tuft cells
MRPL50	3.31265e-45	-0.74063	0.028	0.465	1.12915e-40	Tuft cells
TMX1	1.22229e-42	-0.740965	0.105	0.507	4.16628e-38	Tuft cells
ALDH6A1	1.10231e-41	-0.740989	0.045	0.452	3.75732e-37	Tuft cells
GLUL	3.0196e-32	-0.741461	0.245	0.579	1.02926e-27	Tuft cells
MRPS28	4.7001e-44	-0.741495	0.014	0.442	1.60208e-39	Tuft cells
PREP	1.37234e-44	-0.74247	0.035	0.465	4.67777e-40	Tuft cells
GLIPR2	7.08201e-42	-0.742585	0.007	0.42	2.41397e-37	Tuft cells
GJB2	2.36018e-43	-0.742621	0.01	0.438	8.0449e-39	Tuft cells
SPAG7	1.26554e-42	-0.742795	0.213	0.585	4.3137e-38	Tuft cells
MPZL2	5.88001e-44	-0.743223	0.007	0.435	2.00426e-39	Tuft cells
ABLIM1	1.58771e-34	-0.743682	0.241	0.576	5.41186e-30	Tuft cells
EPB41	8.54816e-37	-0.743698	0.199	0.542	2.91373e-32	Tuft cells
COPS3	2.95202e-42	-0.743732	0.024	0.44	1.00623e-37	Tuft cells
ACTL6A	5.82752e-40	-0.74398	0.059	0.457	1.98637e-35	Tuft cells
HNRNPL	4.11447e-37	-0.744112	0.248	0.578	1.40246e-32	Tuft cells
GSTM3	8.24678e-33	-0.744292	0.066	0.411	2.811e-28	Tuft cells
LTBR	1.61321e-39	-0.744583	0.192	0.577	5.49878e-35	Tuft cells
SH3RF1	1.99966e-41	-0.744628	0.066	0.478	6.81604e-37	Tuft cells
UACA	1.08145e-35	-0.744964	0.087	0.449	3.68624e-31	Tuft cells
TOB2	5.72901e-38	-0.745855	0.14	0.517	1.95279e-33	Tuft cells
SMARCC1	3.38364e-28	-0.746315	0.318	0.596	1.15335e-23	Tuft cells
ZNRD1	2.58585e-44	-0.746552	0.133	0.538	8.81412e-40	Tuft cells
MTMR11	2.44473e-44	-0.746878	0.028	0.457	8.33312e-40	Tuft cells
TMEM165	3.97334e-39	-0.747065	0.161	0.525	1.35435e-34	Tuft cells
CMTM4	5.40345e-41	-0.747144	0.084	0.487	1.84182e-36	Tuft cells
BID	9.24981e-43	-0.74722	0.049	0.467	3.15289e-38	Tuft cells
GPBP1L1	4.52859e-39	-0.747707	0.294	0.626	1.54362e-34	Tuft cells
PPP2R5A	1.21487e-40	-0.747707	0.133	0.521	4.14101e-36	Tuft cells
GLRX2	3.77292e-44	-0.747771	0.056	0.48	1.28604e-39	Tuft cells
KRR1	3.48614e-42	-0.748049	0.101	0.508	1.18828e-37	Tuft cells
HYI	1.66988e-43	-0.74915	0.063	0.479	5.69196e-39	Tuft cells
TPGS2	4.90206e-38	-0.749351	0.087	0.464	1.67091e-33	Tuft cells
PYGB	4.04691e-40	-0.749427	0.136	0.52	1.37943e-35	Tuft cells
FMC1	2.20679e-41	-0.749632	0.157	0.551	7.52205e-37	Tuft cells
TIMM9	1.1206e-42	-0.750381	0.038	0.46	3.81967e-38	Tuft cells
SH3RF2	1.5186e-42	-0.750385	0.021	0.44	5.1763e-38	Tuft cells
PEX26	2.87386e-33	-0.750489	0.087	0.436	9.79583e-29	Tuft cells
SLBP	8.06688e-37	-0.751222	0.052	0.428	2.74968e-32	Tuft cells
SRRM2	2.35269e-24	-0.751291	0.902	0.887	8.01938e-20	Tuft cells
F2RL1	1.07306e-42	-0.751302	0.017	0.435	3.65762e-38	Tuft cells
KPNA4	1.0143e-38	-0.751419	0.192	0.553	3.45733e-34	Tuft cells
LGR4	2.94427e-41	-0.751476	0.087	0.489	1.00359e-36	Tuft cells
TFDP1	1.0822e-40	-0.751742	0.059	0.46	3.68879e-36	Tuft cells
TOR1AIP2	1.53628e-36	-0.751873	0.238	0.567	5.23657e-32	Tuft cells
DPM1	2.07144e-45	-0.75192	0.052	0.484	7.06072e-41	Tuft cells
PITHD1	2.92219e-43	-0.752395	0.056	0.473	9.96058e-39	Tuft cells
TNFRSF14	1.72901e-43	-0.752463	0.252	0.633	5.89349e-39	Tuft cells
TSPAN15	3.28112e-42	-0.752668	0.14	0.551	1.1184e-37	Tuft cells
MRPL48	9.70332e-43	-0.753099	0.084	0.497	3.30747e-38	Tuft cells
MCU	1.19191e-43	-0.754234	0.049	0.471	4.06273e-39	Tuft cells
UBE3A	2.64853e-37	-0.754312	0.241	0.577	9.02778e-33	Tuft cells
POF1B	1.87232e-28	-0.754763	0.409	0.649	6.382e-24	Tuft cells
NOB1	1.32021e-42	-0.755066	0.035	0.452	4.50008e-38	Tuft cells
PRADC1	1.38228e-42	-0.755416	0.024	0.443	4.71163e-38	Tuft cells
ESF1	5.3358e-40	-0.755622	0.136	0.519	1.81876e-35	Tuft cells
RNF114	1.38774e-44	-0.75569	0.133	0.546	4.73026e-40	Tuft cells
NTHL1	1.53406e-39	-0.755705	0.115	0.501	5.229e-35	Tuft cells
ERO1A	2.58044e-44	-0.756974	0.024	0.454	8.79568e-40	Tuft cells
OAF	5.23618e-45	-0.757043	0.014	0.448	1.78481e-40	Tuft cells
TMEM131	1.15026e-37	-0.757059	0.199	0.55	3.92078e-33	Tuft cells
CENPV	2.27322e-37	-0.757093	0.308	0.621	7.74849e-33	Tuft cells
ERBB3	3.39486e-35	-0.757305	0.469	0.74	1.15717e-30	Tuft cells
SLC25A23	7.77169e-40	-0.757968	0.035	0.431	2.64906e-35	Tuft cells
SUCLA2	2.04565e-44	-0.758614	0.105	0.518	6.9728e-40	Tuft cells
TSG101	9.60004e-45	-0.758732	0.168	0.573	3.27227e-40	Tuft cells
HEBP1	1.10244e-44	-0.758959	0.024	0.459	3.75778e-40	Tuft cells
EFCAB14	6.44344e-38	-0.759123	0.185	0.56	2.19631e-33	Tuft cells
DARS1	1.59771e-38	-0.760331	0.168	0.526	5.44594e-34	Tuft cells
LSM1	8.20247e-46	-0.760485	0.066	0.5	2.79589e-41	Tuft cells
CRB3	6.64688e-44	-0.760992	0.077	0.495	2.26566e-39	Tuft cells
COA8	4.61968e-46	-0.761036	0.101	0.532	1.57466e-41	Tuft cells
TCEAL8	4.17191e-40	-0.761068	0.147	0.53	1.42204e-35	Tuft cells
FUOM	3.56142e-43	-0.761083	0.014	0.437	1.21395e-38	Tuft cells
PFDN4	1.74756e-47	-0.76109	0.084	0.525	5.95672e-43	Tuft cells
GLRX3	1.83094e-43	-0.761832	0.133	0.537	6.24093e-39	Tuft cells
APMAP	1.57516e-44	-0.761855	0.098	0.511	5.36909e-40	Tuft cells
TRAF4	1.1176e-43	-0.762012	0.147	0.545	3.80945e-39	Tuft cells
CRELD2	7.26509e-37	-0.762943	0.08	0.45	2.47638e-32	Tuft cells
CHID1	1.7572e-43	-0.763188	0.073	0.488	5.9896e-39	Tuft cells
RAPGEFL1	3.05311e-43	-0.763319	0.035	0.452	1.04068e-38	Tuft cells
SLC39A8	9.1265e-39	-0.763647	0.049	0.439	3.11086e-34	Tuft cells
PIK3R1	5.45519e-33	-0.764098	0.255	0.556	1.85946e-28	Tuft cells
KHSRP	1.87067e-42	-0.764197	0.126	0.53	6.37637e-38	Tuft cells
PARP4	8.58655e-39	-0.764299	0.206	0.561	2.92681e-34	Tuft cells
DDX27	3.34761e-40	-0.764486	0.196	0.564	1.14107e-35	Tuft cells
UBALD2	2.02582e-39	-0.765129	0.276	0.624	6.9052e-35	Tuft cells
TMEM87B	1.03567e-42	-0.765227	0.084	0.497	3.53019e-38	Tuft cells
HMOX2	6.15995e-46	-0.765606	0.087	0.515	2.09968e-41	Tuft cells
MRPL58	9.00031e-47	-0.766521	0.024	0.468	3.06784e-42	Tuft cells
GRB2	2.91861e-40	-0.766531	0.259	0.61	9.94839e-36	Tuft cells
SERINC3	8.29505e-41	-0.766773	0.192	0.562	2.82745e-36	Tuft cells
GTPBP4	7.07929e-41	-0.767229	0.063	0.461	2.41305e-36	Tuft cells
SMARCD2	7.179e-48	-0.767456	0.08	0.521	2.44703e-43	Tuft cells
SINHCAF	2.09724e-37	-0.768677	0.231	0.578	7.14866e-33	Tuft cells
PHACTR2	3.0235e-39	-0.769253	0.105	0.495	1.03059e-34	Tuft cells
RBBP4	1.16462e-32	-0.769403	0.36	0.631	3.96972e-28	Tuft cells
C12orf10	2.5455e-46	-0.769475	0.063	0.5	8.6766e-42	Tuft cells
TRAPPC3	5.56766e-48	-0.769729	0.084	0.521	1.89779e-43	Tuft cells
FBXL15	2.55309e-44	-0.770801	0.133	0.543	8.70245e-40	Tuft cells
CCAR1	2.81503e-32	-0.770901	0.29	0.59	9.59531e-28	Tuft cells
TMEM170A	2.74503e-41	-0.771116	0.231	0.606	9.35671e-37	Tuft cells
SLC25A37	3.70903e-37	-0.771423	0.192	0.548	1.26426e-32	Tuft cells
CPT2	6.14819e-45	-0.771506	0.084	0.51	2.09567e-40	Tuft cells
PLA2G10	3.78071e-39	-0.771825	0.017	0.413	1.28869e-34	Tuft cells
TAX1BP3	7.27644e-39	-0.771875	0.094	0.479	2.48025e-34	Tuft cells
C1orf131	2.26425e-41	-0.771973	0.189	0.563	7.71794e-37	Tuft cells
CSNK2A1	3.50909e-38	-0.772077	0.325	0.638	1.19611e-33	Tuft cells
NUDT15	2.403e-44	-0.772328	0.024	0.459	8.19086e-40	Tuft cells
RPS6KA3	1.35686e-31	-0.772948	0.371	0.639	4.62499e-27	Tuft cells
MPG	1.99147e-47	-0.772986	0.084	0.522	6.78813e-43	Tuft cells
PCGF5	2.87317e-45	-0.773251	0.133	0.551	9.7935e-41	Tuft cells
ERN2	3.35177e-45	-0.773499	0.028	0.473	1.14249e-40	Tuft cells
CEBPZOS	7.17673e-46	-0.773607	0.136	0.55	2.44626e-41	Tuft cells
TBCB	8.37223e-46	-0.773677	0.147	0.559	2.85376e-41	Tuft cells
UPP1	6.40112e-31	-0.774019	0.052	0.384	2.18189e-26	Tuft cells
HLA-F	2.8769e-28	-0.774091	0.143	0.456	9.8062e-24	Tuft cells
RRP7A	3.4284e-41	-0.774599	0.133	0.532	1.16861e-36	Tuft cells
ZFAND5	1.0046e-35	-0.774723	0.273	0.607	3.42427e-31	Tuft cells
USP8	2.19833e-34	-0.774809	0.308	0.61	7.49324e-30	Tuft cells
TRA2A	4.54862e-36	-0.775018	0.266	0.586	1.55044e-31	Tuft cells
STIP1	2.48265e-41	-0.775411	0.133	0.517	8.46235e-37	Tuft cells
NUDT16L1	5.5604e-46	-0.775454	0.133	0.552	1.89532e-41	Tuft cells
BDH2	2.69895e-46	-0.775462	0.101	0.53	9.19965e-42	Tuft cells
EMC10	8.76076e-44	-0.775668	0.301	0.659	2.98619e-39	Tuft cells
ENOSF1	1.04261e-36	-0.77586	0.227	0.56	3.55384e-32	Tuft cells
RBM25	1.1185e-25	-0.776127	0.699	0.784	3.81251e-21	Tuft cells
SS18L2	1.80793e-46	-0.776241	0.077	0.509	6.16251e-42	Tuft cells
CEBPA	7.18408e-44	-0.776407	0.098	0.517	2.44876e-39	Tuft cells
CTSB	1.44002e-42	-0.776517	0.35	0.668	4.90846e-38	Tuft cells
TP53	8.03884e-43	-0.777205	0.042	0.46	2.74012e-38	Tuft cells
ANKRD37	4.5021e-20	-0.777206	0.101	0.35	1.53458e-15	Tuft cells
TSPYL1	1.31743e-43	-0.777246	0.161	0.551	4.4906e-39	Tuft cells
PLCD3	1.99855e-35	-0.777267	0.017	0.386	6.81226e-31	Tuft cells
RNASE1	4.00738e-25	-0.777377	0.049	0.339	1.36596e-20	Tuft cells
SRM	1.35128e-39	-0.777623	0.024	0.42	4.60596e-35	Tuft cells
TPX2	8.28804e-19	-0.777687	0.021	0.248	2.82506e-14	Tuft cells
SLC35D2	8.04942e-44	-0.778112	0.14	0.545	2.74373e-39	Tuft cells
ISCA1	2.48361e-47	-0.778536	0.08	0.518	8.46564e-43	Tuft cells
GFER	3.49781e-45	-0.779625	0.07	0.492	1.19226e-40	Tuft cells
HES4	1.03596e-22	-0.779964	0.01	0.271	3.53119e-18	Tuft cells
FRAT2	4.92289e-38	-0.780205	0.133	0.508	1.67802e-33	Tuft cells
VILL	1.99851e-44	-0.780483	0.031	0.461	6.81211e-40	Tuft cells
INAVA	1.87141e-42	-0.780896	0.031	0.449	6.3789e-38	Tuft cells
KPNA2	5.80158e-22	-0.781108	0.049	0.308	1.97753e-17	Tuft cells
ARPC1B	3.2592e-33	-0.78111	0.192	0.522	1.11093e-28	Tuft cells
PUM1	1.21233e-35	-0.781313	0.353	0.642	4.13234e-31	Tuft cells
PIM3	1.04173e-32	-0.781454	0.171	0.49	3.55085e-28	Tuft cells
DDX3X	2.86235e-24	-0.782346	0.598	0.736	9.75661e-20	Tuft cells
SLC25A10	8.83939e-45	-0.782763	0.038	0.473	3.013e-40	Tuft cells
DNAJC1	1.58498e-40	-0.782783	0.112	0.505	5.40258e-36	Tuft cells
ATP2C2	3.30657e-39	-0.783004	0.115	0.498	1.12708e-34	Tuft cells
SF3B1	7.88202e-34	-0.783204	0.517	0.724	2.68666e-29	Tuft cells
RBBP6	1.01368e-34	-0.783903	0.259	0.576	3.45522e-30	Tuft cells
NPDC1	4.77474e-32	-0.784047	0.038	0.383	1.62752e-27	Tuft cells
RPF2	9.51247e-44	-0.784315	0.049	0.472	3.24242e-39	Tuft cells
BCL3	2.49615e-38	-0.784611	0.042	0.426	8.50838e-34	Tuft cells
MRPL28	1.76774e-47	-0.784854	0.168	0.587	6.02551e-43	Tuft cells
PSMG3	1.02136e-47	-0.784885	0.038	0.486	3.48141e-43	Tuft cells
NFIC	1.96797e-35	-0.784936	0.126	0.483	6.70803e-31	Tuft cells
ZNF22	1.2112e-37	-0.785498	0.094	0.471	4.12849e-33	Tuft cells
PARL	1.12141e-47	-0.78565	0.049	0.495	3.82245e-43	Tuft cells
C12orf75	4.38247e-40	-0.785843	0.017	0.418	1.49381e-35	Tuft cells
LSM14A	1.59117e-45	-0.786536	0.122	0.531	5.42366e-41	Tuft cells
GET3	2.38695e-48	-0.786794	0.094	0.539	8.13616e-44	Tuft cells
CASC4	7.96003e-41	-0.787027	0.231	0.577	2.71326e-36	Tuft cells
CHORDC1	1.10923e-36	-0.787263	0.126	0.495	3.7809e-32	Tuft cells
BABAM1	8.0642e-48	-0.787359	0.098	0.536	2.74876e-43	Tuft cells
PNN	4.34103e-20	-0.787781	0.71	0.77	1.47968e-15	Tuft cells
FAM200B	4.72685e-45	-0.788108	0.154	0.569	1.6112e-40	Tuft cells
NEDD9	5.51217e-43	-0.788392	0.024	0.448	1.87888e-38	Tuft cells
EEF1E1	1.49375e-43	-0.788733	0.031	0.456	5.09159e-39	Tuft cells
PTEN	1.65395e-42	-0.789298	0.262	0.61	5.63766e-38	Tuft cells
WDR34	1.96942e-32	-0.789624	0.063	0.411	6.71295e-28	Tuft cells
C1orf122	1.29951e-42	-0.78976	0.217	0.602	4.42951e-38	Tuft cells
CHMP1A	4.07505e-47	-0.790218	0.115	0.551	1.38902e-42	Tuft cells
H1-5	9.79569e-08	-0.790433	0.028	0.132	0.00333896	Tuft cells
DDX52	4.02961e-41	-0.790644	0.129	0.526	1.37353e-36	Tuft cells
FZD5	9.70312e-41	-0.791143	0.227	0.598	3.3074e-36	Tuft cells
TMA16	3.32739e-45	-0.791323	0.042	0.476	1.13417e-40	Tuft cells
TAF7	4.89468e-37	-0.791323	0.381	0.669	1.6684e-32	Tuft cells
CES3	1.74105e-46	-0.792157	0.073	0.508	5.93455e-42	Tuft cells
PQBP1	2.68493e-50	-0.792409	0.084	0.542	9.15186e-46	Tuft cells
THUMPD1	8.53664e-43	-0.793273	0.115	0.525	2.9098e-38	Tuft cells
TLN2	1.12797e-40	-0.793417	0.077	0.479	3.84481e-36	Tuft cells
CMC2	1.36355e-45	-0.793486	0.066	0.495	4.64781e-41	Tuft cells
NAPA	2.17066e-47	-0.79363	0.161	0.574	7.39891e-43	Tuft cells
YES1	7.87312e-43	-0.793642	0.108	0.508	2.68363e-38	Tuft cells
BECN1	3.76524e-46	-0.793933	0.15	0.56	1.28342e-41	Tuft cells
TMBIM1	2.40642e-40	-0.794211	0.119	0.509	8.20251e-36	Tuft cells
AGPAT5	1.12516e-44	-0.794549	0.063	0.491	3.83523e-40	Tuft cells
HSD17B8	5.07547e-46	-0.794764	0.031	0.472	1.73002e-41	Tuft cells
THYN1	6.27551e-47	-0.79501	0.07	0.511	2.13907e-42	Tuft cells
CAPG	7.83613e-39	-0.79514	0.14	0.516	2.67102e-34	Tuft cells
DNMT1	2.49798e-28	-0.795339	0.07	0.385	8.5146e-24	Tuft cells
PIN4	4.94615e-46	-0.796011	0.308	0.678	1.68594e-41	Tuft cells
ZNF787	1.06841e-47	-0.796066	0.077	0.519	3.64179e-43	Tuft cells
DERA	3.35634e-46	-0.796078	0.098	0.529	1.14404e-41	Tuft cells
GTPBP6	3.30633e-45	-0.796896	0.098	0.519	1.12699e-40	Tuft cells
TPR	1.09897e-28	-0.797142	0.437	0.662	3.74596e-24	Tuft cells
GAK	2.43644e-45	-0.797357	0.182	0.585	8.30486e-41	Tuft cells
CCDC186	2.5445e-32	-0.797361	0.322	0.619	8.67318e-28	Tuft cells
KIF9	2.81047e-44	-0.797448	0.063	0.483	9.57976e-40	Tuft cells
SMARCA5	7.50388e-34	-0.798534	0.339	0.62	2.55777e-29	Tuft cells
C9orf152	8.23206e-44	-0.798541	0.066	0.485	2.80598e-39	Tuft cells
FIBP	7.70519e-47	-0.798909	0.14	0.564	2.62639e-42	Tuft cells
TMEM176B	8.32753e-30	-0.799384	0.622	0.813	2.83852e-25	Tuft cells
GTF2F2	1.67698e-46	-0.79945	0.108	0.532	5.71617e-42	Tuft cells
MTRES1	2.63204e-49	-0.799834	0.063	0.513	8.97156e-45	Tuft cells
CLDN15	1.26299e-38	-0.800949	0.028	0.416	4.30502e-34	Tuft cells
SFXN4	1.02242e-44	-0.801003	0.052	0.477	3.48501e-40	Tuft cells
OS9	7.69909e-45	-0.801354	0.353	0.676	2.62431e-40	Tuft cells
NT5C3A	5.97368e-39	-0.801586	0.255	0.599	2.03619e-34	Tuft cells
CCNB1IP1	2.34616e-44	-0.80252	0.028	0.454	7.99711e-40	Tuft cells
H2AX	1.49204e-27	-0.802653	0.087	0.394	5.08576e-23	Tuft cells
FUT3	2.35829e-42	-0.803322	0.262	0.627	8.03845e-38	Tuft cells
SMC1A	1.07688e-28	-0.803566	0.22	0.515	3.67064e-24	Tuft cells
DDX5	2.92035e-18	-0.803746	0.965	0.919	9.9543e-14	Tuft cells
UBE2J1	5.54163e-46	-0.803934	0.091	0.521	1.88892e-41	Tuft cells
ADGRE5	2.38319e-42	-0.803943	0.087	0.491	8.12333e-38	Tuft cells
URM1	3.27646e-49	-0.804123	0.063	0.512	1.11681e-44	Tuft cells
LARP1	3.73255e-41	-0.804975	0.255	0.609	1.27228e-36	Tuft cells
CD44	9.82602e-41	-0.80536	0.021	0.428	3.3493e-36	Tuft cells
CSRP1	3.26771e-48	-0.805368	0.143	0.567	1.11383e-43	Tuft cells
SND1	3.54423e-47	-0.805757	0.073	0.503	1.20809e-42	Tuft cells
ARSL	1.1191e-42	-0.805778	0.038	0.456	3.81455e-38	Tuft cells
TOMM70	1.10434e-45	-0.806625	0.066	0.496	3.76424e-41	Tuft cells
SLC52A2	2.68402e-50	-0.806668	0.094	0.536	9.14876e-46	Tuft cells
PAK1	1.49326e-47	-0.806787	0.136	0.563	5.08994e-43	Tuft cells
RAB4A	1.13377e-42	-0.807578	0.353	0.674	3.86457e-38	Tuft cells
RNF5	1.90698e-48	-0.807636	0.269	0.643	6.50013e-44	Tuft cells
PABPN1	3.43175e-43	-0.80793	0.374	0.686	1.16975e-38	Tuft cells
WTAP	7.02172e-46	-0.808146	0.21	0.602	2.39342e-41	Tuft cells
UPF3A	1.07375e-41	-0.809021	0.199	0.576	3.65998e-37	Tuft cells
RARS1	1.33206e-45	-0.809743	0.133	0.552	4.54045e-41	Tuft cells
POP7	1.06143e-50	-0.809839	0.056	0.521	3.61798e-46	Tuft cells
PPID	1.66524e-45	-0.810519	0.08	0.507	5.67613e-41	Tuft cells
GALNT12	5.18245e-46	-0.810904	0.084	0.514	1.76649e-41	Tuft cells
CLUH	9.01359e-48	-0.81092	0.07	0.513	3.07237e-43	Tuft cells
PAQR8	1.28288e-39	-0.811182	0.028	0.425	4.37283e-35	Tuft cells
SF1	1.20068e-33	-0.811534	0.538	0.742	4.09264e-29	Tuft cells
LIPH	1.51377e-36	-0.811975	0.129	0.504	5.15985e-32	Tuft cells
PGD	2.16104e-44	-0.812073	0.042	0.468	7.36611e-40	Tuft cells
HMGCR	7.35483e-40	-0.812567	0.091	0.487	2.50697e-35	Tuft cells
PIH1D1	2.93546e-46	-0.813155	0.129	0.546	1.00058e-41	Tuft cells
GLUD1	2.40955e-46	-0.81449	0.098	0.519	8.2132e-42	Tuft cells
COMMD7	1.38703e-52	-0.815119	0.031	0.509	4.72781e-48	Tuft cells
CA7	1.02138e-28	-0.815431	0.217	0.057	3.48149e-24	Tuft cells
NELFE	1.153e-50	-0.815952	0.119	0.574	3.93012e-46	Tuft cells
SLC50A1	1.14498e-48	-0.81611	0.07	0.52	3.90276e-44	Tuft cells
NUDT21	6.43267e-47	-0.816929	0.07	0.507	2.19264e-42	Tuft cells
BIRC3	1.81348e-29	-0.817034	0.045	0.376	6.18142e-25	Tuft cells
POLDIP2	5.202e-51	-0.817615	0.07	0.536	1.77316e-46	Tuft cells
NAP1L4	7.69107e-37	-0.8179	0.325	0.629	2.62158e-32	Tuft cells
HSBP1L1	8.63866e-43	-0.817998	0.339	0.677	2.94457e-38	Tuft cells
ILVBL	2.4079e-50	-0.818585	0.087	0.538	8.20757e-46	Tuft cells
KLF13	1.77347e-42	-0.81865	0.154	0.538	6.04506e-38	Tuft cells
FUNDC2	2.59479e-49	-0.818653	0.084	0.542	8.84458e-45	Tuft cells
SMIM12	7.04452e-52	-0.818665	0.035	0.507	2.40119e-47	Tuft cells
SH3D19	1.1703e-43	-0.818687	0.206	0.601	3.98907e-39	Tuft cells
RGMB	3.14398e-26	-0.818832	0.052	0.349	1.07166e-21	Tuft cells
UBA1	6.82151e-48	-0.818873	0.189	0.604	2.32518e-43	Tuft cells
SNX2	2.82774e-47	-0.819686	0.112	0.546	9.63864e-43	Tuft cells
CENPM	3.54361e-23	-0.820546	0.024	0.291	1.20787e-18	Tuft cells
IDH3A	2.32239e-46	-0.820604	0.052	0.491	7.91612e-42	Tuft cells
DHFR	1.13373e-29	-0.820803	0.017	0.339	3.86442e-25	Tuft cells
ALG3	4.00368e-49	-0.821147	0.031	0.489	1.36469e-44	Tuft cells
SMC2	7.32017e-25	-0.821363	0.049	0.335	2.49515e-20	Tuft cells
MBNL1	2.33617e-33	-0.821717	0.5	0.705	7.96308e-29	Tuft cells
MRPS14	3.26316e-50	-0.821879	0.07	0.527	1.11228e-45	Tuft cells
TMEM18	2.93937e-46	-0.821884	0.101	0.524	1.00192e-41	Tuft cells
RPAIN	5.42001e-43	-0.821958	0.192	0.581	1.84747e-38	Tuft cells
TES	1.56408e-39	-0.821962	0.238	0.591	5.33132e-35	Tuft cells
HNRNPDL	6.90771e-27	-0.822277	0.573	0.724	2.35456e-22	Tuft cells
MRPL55	1.1246e-49	-0.822294	0.122	0.563	3.83332e-45	Tuft cells
IAH1	1.8398e-50	-0.82254	0.045	0.51	6.27115e-46	Tuft cells
LYRM2	8.9801e-46	-0.822856	0.196	0.593	3.06096e-41	Tuft cells
TIMMDC1	1.50293e-49	-0.823283	0.084	0.529	5.12287e-45	Tuft cells
TCERG1	1.34597e-37	-0.823746	0.161	0.518	4.58787e-33	Tuft cells
TRAM1	3.02639e-45	-0.823781	0.161	0.568	1.03157e-40	Tuft cells
FAM114A1	6.41855e-50	-0.824034	0.024	0.487	2.18783e-45	Tuft cells
PDZD11	1.84603e-50	-0.824154	0.07	0.526	6.29238e-46	Tuft cells
PLCB4	1.56002e-30	-0.824254	0.031	0.364	5.31749e-26	Tuft cells
TMED7	4.79779e-47	-0.825391	0.091	0.523	1.63538e-42	Tuft cells
ZFAND6	1.86642e-46	-0.825881	0.241	0.624	6.36189e-42	Tuft cells
HSPA4	3.09186e-45	-0.825916	0.112	0.534	1.05389e-40	Tuft cells
C8orf82	7.60208e-50	-0.825988	0.077	0.528	2.59124e-45	Tuft cells
TMEM97	6.98351e-39	-0.826049	0.007	0.4	2.3804e-34	Tuft cells
PUM3	2.47597e-43	-0.826062	0.105	0.509	8.43959e-39	Tuft cells
RRM1	6.87314e-32	-0.826116	0.035	0.373	2.34278e-27	Tuft cells
YIPF3	2.43403e-52	-0.826748	0.182	0.618	8.29664e-48	Tuft cells
XPO1	4.52722e-38	-0.826987	0.245	0.581	1.54315e-33	Tuft cells
PDK4	2.4344e-29	-0.827099	0.066	0.392	8.29791e-25	Tuft cells
C12orf45	1.52335e-46	-0.827132	0.066	0.504	5.1925e-42	Tuft cells
FKBP8	1.10866e-47	-0.827353	0.339	0.699	3.77897e-43	Tuft cells
FAM32A	1.90873e-50	-0.827364	0.182	0.608	6.50609e-46	Tuft cells
IFT57	1.23756e-45	-0.827463	0.154	0.563	4.21833e-41	Tuft cells
U2SURP	1.65001e-32	-0.827536	0.441	0.687	5.62421e-28	Tuft cells
MAVS	1.45033e-42	-0.827855	0.203	0.577	4.94358e-38	Tuft cells
TATDN1	7.64309e-50	-0.827954	0.059	0.518	2.60522e-45	Tuft cells
CTBP2	3.55817e-40	-0.828175	0.434	0.706	1.21284e-35	Tuft cells
EID1	2.76215e-34	-0.828282	0.528	0.751	9.41507e-30	Tuft cells
SURF6	4.34805e-47	-0.828298	0.077	0.512	1.48208e-42	Tuft cells
VPS36	6.08117e-43	-0.828448	0.346	0.672	2.07283e-38	Tuft cells
SRPRB	1.21845e-47	-0.828531	0.028	0.478	4.1532e-43	Tuft cells
MED4	1.08619e-49	-0.828638	0.164	0.606	3.70239e-45	Tuft cells
FAR1	2.85236e-44	-0.828644	0.126	0.532	9.72257e-40	Tuft cells
LETM1	8.33017e-46	-0.829068	0.08	0.502	2.83942e-41	Tuft cells
ARFIP1	5.42319e-47	-0.829761	0.164	0.571	1.84855e-42	Tuft cells
PSMF1	4.719e-52	-0.829953	0.101	0.564	1.60852e-47	Tuft cells
NHSL1	6.8792e-49	-0.831489	0.024	0.48	2.34484e-44	Tuft cells
MCM3	4.38116e-32	-0.831631	0.031	0.371	1.49336e-27	Tuft cells
MAFF	1.18537e-23	-0.831978	0.157	0.419	4.04046e-19	Tuft cells
MAF1	1.11239e-51	-0.83291	0.091	0.545	3.7917e-47	Tuft cells
SCOC	8.67491e-52	-0.832993	0.073	0.547	2.95693e-47	Tuft cells
SRA1	2.55984e-49	-0.833004	0.098	0.543	8.72547e-45	Tuft cells
PSMD12	3.89564e-47	-0.833105	0.136	0.56	1.32787e-42	Tuft cells
AK6	9.55104e-51	-0.833423	0.049	0.515	3.25557e-46	Tuft cells
GSTM4	1.18477e-48	-0.833524	0.07	0.515	4.03841e-44	Tuft cells
CAMLG	7.52367e-49	-0.83367	0.098	0.547	2.56452e-44	Tuft cells
AGMAT	1.91479e-48	-0.833692	0.014	0.472	6.52677e-44	Tuft cells
STAU1	5.38114e-45	-0.833853	0.308	0.654	1.83422e-40	Tuft cells
GSR	1.88744e-47	-0.834438	0.147	0.573	6.43352e-43	Tuft cells
UAP1	3.36794e-48	-0.834621	0.08	0.52	1.148e-43	Tuft cells
DHCR24	2.03061e-38	-0.835	0.087	0.472	6.92154e-34	Tuft cells
SERTAD1	1.37348e-39	-0.835706	0.07	0.463	4.68164e-35	Tuft cells
TMEM134	4.02721e-51	-0.837162	0.129	0.578	1.37272e-46	Tuft cells
MAGI3	1.32338e-45	-0.837957	0.059	0.489	4.51088e-41	Tuft cells
IFRD2	2.85256e-48	-0.838795	0.017	0.473	9.72323e-44	Tuft cells
CCDC124	1.74931e-49	-0.838809	0.147	0.582	5.9627e-45	Tuft cells
RNASEH2C	7.11337e-45	-0.838852	0.136	0.546	2.42466e-40	Tuft cells
RBBP7	1.39001e-37	-0.838926	0.269	0.602	4.73799e-33	Tuft cells
NDFIP2	2.8118e-49	-0.83992	0.133	0.564	9.58429e-45	Tuft cells
CASP1	6.23309e-42	-0.841236	0.052	0.46	2.12461e-37	Tuft cells
DYNC1I2	1.26389e-44	-0.841916	0.427	0.731	4.3081e-40	Tuft cells
DHX9	8.76593e-44	-0.84215	0.206	0.588	2.98796e-39	Tuft cells
MLX	2.21462e-49	-0.842154	0.108	0.552	7.54875e-45	Tuft cells
PPARA	6.55968e-47	-0.842357	0.087	0.521	2.23593e-42	Tuft cells
MACROD1	3.8931e-46	-0.842379	0.035	0.475	1.327e-41	Tuft cells
PMVK	2.6611e-50	-0.842986	0.129	0.567	9.07062e-46	Tuft cells
CNOT1	2.71956e-45	-0.843254	0.262	0.627	9.26988e-41	Tuft cells
EIF2AK1	5.26161e-44	-0.8436	0.259	0.625	1.79347e-39	Tuft cells
TOX3	5.3989e-43	-0.84393	0.143	0.548	1.84027e-38	Tuft cells
TRIOBP	1.82693e-49	-0.843974	0.157	0.585	6.22728e-45	Tuft cells
KIAA1522	3.69195e-50	-0.84421	0.168	0.588	1.25844e-45	Tuft cells
PON2	1.30661e-43	-0.844298	0.164	0.561	4.4537e-39	Tuft cells
MVB12A	2.06755e-55	-0.844359	0.052	0.543	7.04743e-51	Tuft cells
PPP1R2	3.51724e-48	-0.844551	0.161	0.583	1.19889e-43	Tuft cells
ELF1	5.5834e-42	-0.844724	0.311	0.635	1.90316e-37	Tuft cells
DDX46	5.18072e-35	-0.844915	0.444	0.705	1.7659e-30	Tuft cells
TCF25	2.24462e-43	-0.845606	0.584	0.813	7.65102e-39	Tuft cells
ADSS2	4.20143e-47	-0.845906	0.122	0.547	1.4321e-42	Tuft cells
LLPH	2.08058e-52	-0.846125	0.077	0.549	7.09187e-48	Tuft cells
LMNB1	5.8328e-34	-0.846891	0.035	0.393	1.98817e-29	Tuft cells
GSDMD	9.2798e-49	-0.847055	0.241	0.629	3.16311e-44	Tuft cells
GSTZ1	2.91514e-50	-0.847194	0.059	0.517	9.93656e-46	Tuft cells
KLF10	1.99023e-39	-0.847232	0.066	0.458	6.7839e-35	Tuft cells
AVPI1	3.22868e-46	-0.847374	0.035	0.475	1.10053e-41	Tuft cells
CYB5B	6.94645e-51	-0.847574	0.154	0.598	2.36777e-46	Tuft cells
NUDT1	5.31811e-35	-0.847611	0.056	0.42	1.81273e-30	Tuft cells
NUDT16	4.72383e-53	-0.847773	0.105	0.564	1.61016e-48	Tuft cells
ZMAT2	9.13142e-50	-0.847785	0.213	0.624	3.11253e-45	Tuft cells
MRPS10	8.77137e-49	-0.84868	0.115	0.549	2.98981e-44	Tuft cells
C11orf54	9.95145e-48	-0.849123	0.14	0.565	3.39205e-43	Tuft cells
CD177	8.93731e-15	-0.849285	0.01	0.192	3.04637e-10	Tuft cells
CHCHD7	2.19073e-52	-0.850003	0.154	0.601	7.46732e-48	Tuft cells
TMEM205	7.19433e-50	-0.850024	0.119	0.56	2.45226e-45	Tuft cells
RTF1	1.28529e-42	-0.850063	0.402	0.709	4.38104e-38	Tuft cells
HPRT1	1.00121e-44	-0.85017	0.073	0.504	3.41272e-40	Tuft cells
MFF	9.59278e-52	-0.850366	0.157	0.586	3.2698e-47	Tuft cells
PNRC1	4.13031e-33	-0.850735	0.413	0.651	1.40786e-28	Tuft cells
ILF3	9.98392e-39	-0.85084	0.367	0.658	3.40312e-34	Tuft cells
PLBD1	4.91335e-49	-0.850921	0.038	0.497	1.67476e-44	Tuft cells
TMED5	1.34621e-51	-0.850977	0.059	0.525	4.58869e-47	Tuft cells
EBAG9	2.24416e-49	-0.852321	0.056	0.516	7.64945e-45	Tuft cells
LAGE3	1.12308e-46	-0.852361	0.077	0.513	3.82812e-42	Tuft cells
SLC27A2	2.11401e-46	-0.852542	0.007	0.451	7.20581e-42	Tuft cells
RUVBL2	9.72017e-49	-0.853264	0.059	0.512	3.31322e-44	Tuft cells
ZNF511	1.60163e-49	-0.853459	0.08	0.526	5.45932e-45	Tuft cells
PGP	2.56043e-39	-0.853774	0.14	0.513	8.72747e-35	Tuft cells
METTL9	1.09844e-49	-0.853978	0.115	0.56	3.74415e-45	Tuft cells
SPR	7.42423e-52	-0.854145	0.045	0.521	2.53062e-47	Tuft cells
FBXO34	2.57318e-47	-0.854233	0.143	0.568	8.77093e-43	Tuft cells
BRD2	9.43489e-33	-0.854263	0.469	0.702	3.21598e-28	Tuft cells
A1CF	1.3522e-37	-0.854426	0.077	0.456	4.60911e-33	Tuft cells
ATIC	2.20394e-48	-0.854555	0.077	0.516	7.51234e-44	Tuft cells
ACSL3	2.29293e-43	-0.855758	0.094	0.504	7.81567e-39	Tuft cells
GAR1	9.10502e-48	-0.855836	0.084	0.523	3.10354e-43	Tuft cells
LRP10	4.71711e-42	-0.855912	0.283	0.636	1.60787e-37	Tuft cells
FUCA2	1.15283e-51	-0.856049	0.101	0.551	3.92954e-47	Tuft cells
SNW1	5.14631e-49	-0.856213	0.185	0.603	1.75417e-44	Tuft cells
LARP1B	6.21253e-47	-0.856227	0.098	0.527	2.1176e-42	Tuft cells
SNX7	3.43744e-49	-0.856344	0.049	0.508	1.17169e-44	Tuft cells
GANAB	5.61601e-50	-0.857223	0.108	0.554	1.91427e-45	Tuft cells
PSMD14	7.05509e-49	-0.857727	0.101	0.543	2.4048e-44	Tuft cells
DNAJC21	1.20513e-44	-0.85784	0.217	0.598	4.10782e-40	Tuft cells
TYMS	1.41307e-24	-0.858043	0.01	0.287	4.81658e-20	Tuft cells
STK24	3.2565e-48	-0.858073	0.189	0.605	1.11001e-43	Tuft cells
SCAF11	6.87932e-36	-0.858787	0.552	0.758	2.34488e-31	Tuft cells
HIF1A	7.27468e-43	-0.85908	0.15	0.543	2.47965e-38	Tuft cells
CNDP2	4.40899e-51	-0.859498	0.248	0.648	1.50285e-46	Tuft cells
PSMB9	3.60309e-33	-0.859545	0.217	0.55	1.22815e-28	Tuft cells
CAAP1	7.53025e-51	-0.859725	0.063	0.529	2.56676e-46	Tuft cells
DHRS4	2.10778e-48	-0.860437	0.052	0.499	7.18457e-44	Tuft cells
MALSU1	4.76567e-55	-0.860518	0.028	0.521	1.62443e-50	Tuft cells
ZKSCAN1	1.30471e-36	-0.860907	0.514	0.734	4.44722e-32	Tuft cells
COPB1	1.92341e-45	-0.862088	0.192	0.6	6.55614e-41	Tuft cells
CTSC	9.03604e-48	-0.862311	0.199	0.611	3.08002e-43	Tuft cells
ZNF326	3.70322e-44	-0.862557	0.276	0.637	1.26228e-39	Tuft cells
SPINT1	1.36057e-43	-0.864645	0.51	0.791	4.63765e-39	Tuft cells
RPS6KA1	3.616e-55	-0.864904	0.042	0.538	1.23255e-50	Tuft cells
C19orf48	4.22825e-39	-0.864909	0.038	0.432	1.44124e-34	Tuft cells
NOLC1	5.89848e-44	-0.865264	0.052	0.475	2.01055e-39	Tuft cells
IDI1	5.55782e-37	-0.865785	0.199	0.547	1.89444e-32	Tuft cells
COPA	1.11575e-48	-0.865943	0.22	0.619	3.80313e-44	Tuft cells
APEH	9.97944e-53	-0.866359	0.091	0.556	3.40159e-48	Tuft cells
SURF4	1.91772e-51	-0.866725	0.178	0.612	6.53675e-47	Tuft cells
WDR61	1.19753e-49	-0.866745	0.094	0.543	4.08189e-45	Tuft cells
POLE3	5.84842e-42	-0.866943	0.087	0.493	1.99349e-37	Tuft cells
APPL1	1.97245e-45	-0.86712	0.108	0.524	6.72328e-41	Tuft cells
WASL	9.16658e-42	-0.867427	0.524	0.765	3.12452e-37	Tuft cells
CCDC59	3.37947e-49	-0.867454	0.091	0.548	1.15193e-44	Tuft cells
TRIM28	7.50792e-47	-0.868387	0.231	0.62	2.55915e-42	Tuft cells
TTC1	9.46011e-52	-0.869407	0.203	0.622	3.22457e-47	Tuft cells
NT5C	8.45663e-48	-0.869851	0.476	0.777	2.88253e-43	Tuft cells
IER3IP1	3.16518e-55	-0.870109	0.024	0.52	1.07888e-50	Tuft cells
VPS26A	1.33194e-52	-0.870117	0.108	0.568	4.54005e-48	Tuft cells
PDZD8	5.09219e-41	-0.87044	0.157	0.54	1.73572e-36	Tuft cells
MTIF2	4.30807e-48	-0.870651	0.08	0.528	1.46845e-43	Tuft cells
EEA1	6.99057e-43	-0.871635	0.189	0.568	2.38281e-38	Tuft cells
LAPTM4B	4.98413e-48	-0.871708	0.028	0.478	1.69889e-43	Tuft cells
ZNF207	1.42559e-35	-0.871879	0.472	0.723	4.85926e-31	Tuft cells
SYNJ2BP	8.08413e-48	-0.871917	0.133	0.56	2.75555e-43	Tuft cells
DHX15	2.52273e-50	-0.873881	0.14	0.581	8.59898e-46	Tuft cells
GPAA1	1.07682e-51	-0.873985	0.136	0.581	3.67046e-47	Tuft cells
LTA4H	1.25781e-51	-0.874644	0.077	0.54	4.28738e-47	Tuft cells
PIGT	1.07498e-50	-0.875	0.199	0.629	3.66419e-46	Tuft cells
MRPS23	2.9616e-53	-0.875276	0.042	0.521	1.00949e-48	Tuft cells
CARD16	1.86916e-45	-0.875362	0.126	0.544	6.37122e-41	Tuft cells
RBCK1	1.01278e-52	-0.875376	0.178	0.615	3.45217e-48	Tuft cells
NUCB1	5.55883e-53	-0.875661	0.217	0.644	1.89478e-48	Tuft cells
POLR2G	1.31023e-49	-0.875938	0.14	0.576	4.46606e-45	Tuft cells
SEC31A	4.80033e-45	-0.876605	0.241	0.625	1.63624e-40	Tuft cells
EMC4	6.04158e-54	-0.877003	0.126	0.581	2.05933e-49	Tuft cells
PMF1	8.35179e-51	-0.877386	0.063	0.528	2.84679e-46	Tuft cells
SMC3	2.14943e-39	-0.877864	0.192	0.553	7.32653e-35	Tuft cells
YTHDF2	9.36559e-50	-0.878111	0.175	0.6	3.19235e-45	Tuft cells
SEC61A1	1.7875e-52	-0.878123	0.119	0.579	6.09288e-48	Tuft cells
PMPCB	7.33569e-52	-0.878207	0.143	0.581	2.50044e-47	Tuft cells
SLTM	8.8217e-42	-0.87834	0.434	0.724	3.00696e-37	Tuft cells
AMD1	1.01168e-41	-0.87845	0.392	0.71	3.44841e-37	Tuft cells
NCBP2	7.13414e-56	-0.87899	0.07	0.559	2.43174e-51	Tuft cells
MRPS18A	5.31273e-53	-0.879012	0.182	0.62	1.8109e-48	Tuft cells
ASPH	2.4163e-47	-0.879017	0.154	0.567	8.23621e-43	Tuft cells
EMC3	1.4742e-53	-0.879104	0.119	0.578	5.02495e-49	Tuft cells
MARVELD3	4.05598e-45	-0.879293	0.224	0.614	1.38252e-40	Tuft cells
UBE2V2	9.29599e-54	-0.879862	0.101	0.566	3.16863e-49	Tuft cells
CBLC	2.52035e-57	-0.88021	0.042	0.552	8.59085e-53	Tuft cells
YWHAG	2.06477e-50	-0.88051	0.119	0.572	7.03798e-46	Tuft cells
RTF2	5.65148e-55	-0.880907	0.14	0.601	1.92636e-50	Tuft cells
ABCE1	2.15356e-47	-0.881001	0.038	0.484	7.34062e-43	Tuft cells
GNPNAT1	2.96746e-48	-0.8816	0.017	0.473	1.01149e-43	Tuft cells
FAM120AOS	7.48721e-44	-0.882431	0.259	0.619	2.55209e-39	Tuft cells
SLC22A18AS	1.49586e-39	-0.882722	0.042	0.436	5.09878e-35	Tuft cells
SAR1B	4.25083e-53	-0.882863	0.098	0.563	1.44894e-48	Tuft cells
TXNRD1	1.54691e-48	-0.883268	0.094	0.54	5.27281e-44	Tuft cells
CDC123	4.31552e-53	-0.883315	0.077	0.551	1.47099e-48	Tuft cells
WDR43	3.96051e-44	-0.883332	0.066	0.489	1.34998e-39	Tuft cells
KMT2E	1.43975e-38	-0.883861	0.577	0.795	4.90754e-34	Tuft cells
COPS5	2.88571e-53	-0.884583	0.21	0.628	9.83622e-49	Tuft cells
LEPROTL1	4.75178e-57	-0.884594	0.056	0.557	1.61969e-52	Tuft cells
GADD45B	2.71621e-19	-0.88593	0.318	0.534	9.25848e-15	Tuft cells
CRK	1.43121e-50	-0.886832	0.168	0.593	4.87842e-46	Tuft cells
ABCD3	2.19343e-48	-0.887006	0.126	0.56	7.47653e-44	Tuft cells
PCCA	7.54064e-51	-0.887064	0.077	0.533	2.5703e-46	Tuft cells
RFK	8.26186e-39	-0.887621	0.161	0.529	2.81614e-34	Tuft cells
SEMA6A	4.3097e-52	-0.888192	0.014	0.496	1.469e-47	Tuft cells
SRSF4	4.49121e-43	-0.888461	0.35	0.68	1.53088e-38	Tuft cells
GPATCH4	3.65932e-46	-0.888513	0.038	0.473	1.24732e-41	Tuft cells
PIN1	1.06788e-54	-0.888815	0.136	0.6	3.63999e-50	Tuft cells
HNRNPH1	4.83879e-34	-0.888996	0.657	0.805	1.64935e-29	Tuft cells
USP1	8.63727e-38	-0.889584	0.115	0.486	2.9441e-33	Tuft cells
CIRBP	5.48788e-40	-0.890059	0.636	0.796	1.8706e-35	Tuft cells
SLC37A2	4.73124e-12	-0.890066	0.017	0.17	1.61269e-07	Tuft cells
ARID5B	6.35804e-41	-0.890096	0.045	0.454	2.1672e-36	Tuft cells
SLC9A2	2.21375e-50	-0.890537	0.059	0.527	7.54579e-46	Tuft cells
PAWR	2.45336e-43	-0.890847	0.503	0.751	8.36251e-39	Tuft cells
MESP1	1.87722e-43	-0.890997	0.035	0.457	6.3987e-39	Tuft cells
LPCAT3	5.46437e-55	-0.891578	0.091	0.57	1.86258e-50	Tuft cells
NRBF2	6.71315e-49	-0.892052	0.07	0.517	2.28824e-44	Tuft cells
SNRPA	7.23624e-51	-0.893188	0.077	0.534	2.46654e-46	Tuft cells
TTC19	2.28198e-49	-0.893563	0.21	0.607	7.77837e-45	Tuft cells
EMC7	2.04158e-55	-0.8945	0.094	0.574	6.95893e-51	Tuft cells
SEC13	3.56638e-55	-0.895002	0.073	0.554	1.21564e-50	Tuft cells
ZDHHC3	1.61641e-50	-0.895092	0.255	0.659	5.5097e-46	Tuft cells
CFDP1	2.28282e-44	-0.895222	0.538	0.797	7.78123e-40	Tuft cells
CTDNEP1	5.8049e-57	-0.895986	0.157	0.624	1.97866e-52	Tuft cells
TMEM126B	7.1814e-56	-0.896023	0.07	0.555	2.44785e-51	Tuft cells
PCK2	1.33013e-55	-0.896054	0.056	0.548	4.53387e-51	Tuft cells
SH3GLB1	4.4587e-45	-0.896177	0.399	0.718	1.51979e-40	Tuft cells
PDHB	2.75813e-52	-0.89627	0.192	0.616	9.40135e-48	Tuft cells
PDCD2	4.35752e-53	-0.897164	0.08	0.547	1.48531e-48	Tuft cells
HDDC2	4.04214e-53	-0.897351	0.112	0.574	1.3778e-48	Tuft cells
UBE2C	4.64752e-12	-0.897602	0.017	0.171	1.58415e-07	Tuft cells
APIP	8.69422e-45	-0.897741	0.098	0.516	2.96351e-40	Tuft cells
ALDH7A1	6.15078e-50	-0.897858	0.077	0.531	2.09655e-45	Tuft cells
TOMM5	2.34039e-50	-0.897984	0.073	0.53	7.97744e-46	Tuft cells
TMEM45B	3.13232e-37	-0.898044	0.36	0.671	1.06768e-32	Tuft cells
SLC39A7	9.13382e-53	-0.898278	0.108	0.564	3.11335e-48	Tuft cells
PCNP	1.89437e-52	-0.898376	0.133	0.59	6.45716e-48	Tuft cells
SELENOT	5.63061e-54	-0.898913	0.15	0.607	1.91925e-49	Tuft cells
MRPL2	4.34072e-56	-0.899182	0.091	0.578	1.47958e-51	Tuft cells
CXCL1	3.15574e-15	-0.899478	0	0.181	1.07567e-10	Tuft cells
CAPRIN1	6.62126e-44	-0.899583	0.357	0.669	2.25692e-39	Tuft cells
CBX5	1.97819e-38	-0.901279	0.21	0.546	6.74285e-34	Tuft cells
CHURC1	4.09745e-52	-0.901453	0.22	0.646	1.39666e-47	Tuft cells
HMGN5	5.98114e-46	-0.901481	0.059	0.496	2.03873e-41	Tuft cells
PRPF38A	3.05989e-52	-0.902123	0.133	0.587	1.04299e-47	Tuft cells
AIMP2	9.58114e-56	-0.902637	0.042	0.538	3.26583e-51	Tuft cells
LAP3	2.15584e-53	-0.902687	0.108	0.573	7.34841e-49	Tuft cells
RAB1B	5.04774e-55	-0.903031	0.199	0.647	1.72057e-50	Tuft cells
C2orf88	5.55498e-33	-0.903285	0.017	0.365	1.89347e-28	Tuft cells
CTTN	5.94263e-52	-0.903529	0.304	0.691	2.02561e-47	Tuft cells
DDX39A	1.14736e-46	-0.903835	0.08	0.508	3.91088e-42	Tuft cells
UFD1	1.1262e-53	-0.903898	0.14	0.593	3.83878e-49	Tuft cells
DDRGK1	8.49149e-58	-0.904619	0.161	0.627	2.89441e-53	Tuft cells
AAMDC	1.92893e-59	-0.904781	0.115	0.604	6.57496e-55	Tuft cells
TIMM17B	1.91463e-57	-0.904955	0.084	0.568	6.5262e-53	Tuft cells
DDR1	6.65987e-58	-0.905325	0.091	0.588	2.27008e-53	Tuft cells
PLPP5	8.21595e-51	-0.90534	0.08	0.539	2.80049e-46	Tuft cells
PROM1	8.44472e-52	-0.905599	0.035	0.512	2.87847e-47	Tuft cells
GAS6	1.07965e-48	-0.905636	0.238	0.627	3.68008e-44	Tuft cells
NDFIP1	3.31917e-55	-0.905739	0.154	0.615	1.13137e-50	Tuft cells
THBS1	3.77815e-29	-0.906437	0.129	0.446	1.28782e-24	Tuft cells
DKC1	7.98199e-43	-0.906881	0.112	0.513	2.72074e-38	Tuft cells
SNORC	3.90192e-42	-0.906979	0.238	0.64	1.33001e-37	Tuft cells
ELOVL1	5.49067e-55	-0.907038	0.108	0.579	1.87155e-50	Tuft cells
TIPRL	2.19578e-56	-0.907112	0.07	0.563	7.48454e-52	Tuft cells
PPP2CA	7.63907e-56	-0.907523	0.108	0.586	2.60386e-51	Tuft cells
FLOT1	4.29303e-55	-0.908645	0.199	0.643	1.46332e-50	Tuft cells
ETF1	3.89878e-53	-0.908969	0.087	0.552	1.32894e-48	Tuft cells
DAP3	3.79776e-56	-0.909324	0.105	0.582	1.2945e-51	Tuft cells
HAX1	1.76636e-55	-0.909649	0.119	0.59	6.02082e-51	Tuft cells
HMGCS1	6.95696e-37	-0.910066	0.136	0.509	2.37135e-32	Tuft cells
SMIM20	2.00388e-58	-0.910467	0.049	0.554	6.83042e-54	Tuft cells
MGAT4A	6.82711e-50	-0.911116	0.14	0.572	2.32709e-45	Tuft cells
ATXN7L3B	1.54189e-47	-0.911268	0.283	0.653	5.25568e-43	Tuft cells
AIFM1	1.48774e-54	-0.911319	0.059	0.539	5.0711e-50	Tuft cells
PSMG1	3.39285e-50	-0.911738	0.045	0.504	1.15649e-45	Tuft cells
CORO2A	1.64125e-43	-0.912473	0.024	0.449	5.59436e-39	Tuft cells
USP16	1.15743e-46	-0.913157	0.262	0.636	3.9452e-42	Tuft cells
TAF15	3.5237e-43	-0.91357	0.245	0.608	1.20109e-38	Tuft cells
LRPAP1	6.43859e-53	-0.913745	0.287	0.675	2.19466e-48	Tuft cells
REL	6.48731e-33	-0.914013	0.206	0.533	2.21126e-28	Tuft cells
VAV3	6.74154e-56	-0.914129	0.066	0.561	2.29792e-51	Tuft cells
MRPS2	1.46643e-52	-0.914175	0.042	0.519	4.99848e-48	Tuft cells
MYC	3.49744e-42	-0.914557	0.01	0.426	1.19214e-37	Tuft cells
RCN1	2.97642e-48	-0.91459	0.094	0.531	1.01454e-43	Tuft cells
NQO1	4.44105e-33	-0.914766	0.304	0.613	1.51377e-28	Tuft cells
DST	1.70949e-18	-0.914989	0.252	0.464	5.82696e-14	Tuft cells
ATP6V1D	2.18722e-50	-0.91529	0.185	0.619	7.45535e-46	Tuft cells
PHF3	4.27953e-41	-0.915906	0.42	0.701	1.45872e-36	Tuft cells
ELP5	9.97632e-50	-0.916505	0.094	0.54	3.40053e-45	Tuft cells
PARP1	6.79866e-40	-0.916712	0.178	0.539	2.31739e-35	Tuft cells
NIT2	1.02022e-54	-0.91746	0.045	0.532	3.47751e-50	Tuft cells
PCMT1	1.04247e-56	-0.917599	0.07	0.57	3.55336e-52	Tuft cells
RAD23B	1.64748e-53	-0.918035	0.185	0.628	5.61561e-49	Tuft cells
STT3B	2.3398e-53	-0.919302	0.14	0.596	7.97545e-49	Tuft cells
GJB1	9.99033e-53	-0.919723	0.168	0.611	3.4053e-48	Tuft cells
PPP2R5E	2.02059e-48	-0.919958	0.14	0.563	6.88737e-44	Tuft cells
PLSCR1	1.87125e-52	-0.920191	0.231	0.651	6.37834e-48	Tuft cells
PBLD	7.60931e-52	-0.920424	0.049	0.518	2.59371e-47	Tuft cells
BACE2	1.5641e-49	-0.920509	0.045	0.509	5.33138e-45	Tuft cells
SAMM50	8.09596e-58	-0.92055	0.063	0.567	2.75959e-53	Tuft cells
PAFAH1B3	1.36635e-46	-0.921789	0.112	0.54	4.65733e-42	Tuft cells
TCEA1	4.19367e-42	-0.921853	0.441	0.73	1.42945e-37	Tuft cells
EIF2S1	2.73643e-55	-0.922334	0.052	0.545	9.3274e-51	Tuft cells
TSPAN6	8.19585e-56	-0.922555	0.122	0.605	2.79364e-51	Tuft cells
MMAB	2.37845e-53	-0.922907	0.045	0.526	8.1072e-49	Tuft cells
TMEM30B	3.07806e-54	-0.923499	0.059	0.544	1.04919e-49	Tuft cells
MYO1A	1.5567e-46	-0.924077	0.182	0.591	5.30615e-42	Tuft cells
NOP16	3.08277e-53	-0.924437	0.014	0.503	1.05079e-48	Tuft cells
MRTO4	4.78244e-50	-0.925337	0.031	0.493	1.63014e-45	Tuft cells
GDE1	3.13738e-54	-0.926158	0.154	0.604	1.06941e-49	Tuft cells
SCO1	4.36261e-55	-0.92625	0.119	0.59	1.48704e-50	Tuft cells
NDUFAF4	2.55885e-54	-0.926644	0.052	0.534	8.72209e-50	Tuft cells
VDR	8.68916e-53	-0.926687	0.052	0.532	2.96179e-48	Tuft cells
REEP5	5.14385e-50	-0.926991	0.437	0.768	1.75333e-45	Tuft cells
ITPRID2	1.6326e-46	-0.927042	0.185	0.583	5.5649e-42	Tuft cells
RPIA	7.76691e-56	-0.927961	0.038	0.534	2.64743e-51	Tuft cells
SLC25A4	1.37517e-54	-0.928089	0.073	0.55	4.68742e-50	Tuft cells
TBRG4	2.53459e-57	-0.928597	0.08	0.572	8.6394e-53	Tuft cells
LSM12	3.65607e-58	-0.929981	0.108	0.591	1.24621e-53	Tuft cells
ABCF1	6.26776e-51	-0.931149	0.234	0.639	2.13643e-46	Tuft cells
DDX1	1.84014e-52	-0.931446	0.206	0.627	6.27229e-48	Tuft cells
NUDT4	6.02155e-48	-0.931959	0.199	0.61	2.05251e-43	Tuft cells
KARS1	2.08191e-56	-0.93217	0.094	0.583	7.0964e-52	Tuft cells
TMEM126A	1.99039e-57	-0.932394	0.042	0.548	6.78445e-53	Tuft cells
NTPCR	2.05615e-54	-0.932774	0.157	0.616	7.0086e-50	Tuft cells
PLEK2	9.27125e-55	-0.933434	0.024	0.521	3.1602e-50	Tuft cells
IPO7	2.44889e-49	-0.933514	0.091	0.539	8.34727e-45	Tuft cells
TTC38	2.07657e-57	-0.933691	0.08	0.572	7.07819e-53	Tuft cells
KRCC1	2.46028e-49	-0.934043	0.224	0.623	8.38611e-45	Tuft cells
PLEKHB2	2.69193e-52	-0.934697	0.143	0.593	9.17572e-48	Tuft cells
ANKH	4.09962e-52	-0.934876	0.147	0.587	1.3974e-47	Tuft cells
PADI2	3.4904e-39	-0.935249	0.045	0.438	1.18974e-34	Tuft cells
RCN2	2.28693e-51	-0.935513	0.115	0.565	7.79523e-47	Tuft cells
CTDSPL	5.11186e-51	-0.93602	0.133	0.582	1.74243e-46	Tuft cells
NCOR1	8.5096e-46	-0.936024	0.549	0.786	2.90058e-41	Tuft cells
CCL15	1.39085e-44	-0.936277	0.024	0.459	4.74085e-40	Tuft cells
DENND10	9.43106e-59	-0.936505	0.028	0.541	3.21467e-54	Tuft cells
PRPF38B	1.66132e-40	-0.936673	0.392	0.687	5.66277e-36	Tuft cells
LZIC	2.63477e-56	-0.936936	0.122	0.595	8.98086e-52	Tuft cells
PDZK1IP1	1.96395e-46	-0.937194	0.077	0.515	6.69432e-42	Tuft cells
CORO1B	1.29784e-56	-0.937246	0.252	0.687	4.42381e-52	Tuft cells
SDC1	2.52424e-58	-0.937524	0.105	0.593	8.60411e-54	Tuft cells
CDC42SE2	8.42293e-53	-0.938128	0.234	0.66	2.87104e-48	Tuft cells
FAM83B	1.27021e-52	-0.938575	0.063	0.543	4.32962e-48	Tuft cells
NOSIP	4.20599e-59	-0.93867	0.196	0.665	1.43365e-54	Tuft cells
PRKACB	3.93531e-44	-0.93874	0.262	0.621	1.34139e-39	Tuft cells
MTX1	5.78096e-59	-0.93878	0.059	0.567	1.9705e-54	Tuft cells
SMC4	3.74733e-31	-0.93914	0.087	0.419	1.27731e-26	Tuft cells
ANAPC5	3.54198e-52	-0.939155	0.189	0.624	1.20732e-47	Tuft cells
TK1	2.94542e-22	-0.939231	0.031	0.293	1.00397e-17	Tuft cells
AC008397.1	5.17432e-51	-0.939447	0.014	0.487	1.76372e-46	Tuft cells
PSENEN	3.24508e-61	-0.939585	0.087	0.598	1.10612e-56	Tuft cells
FAM3B	5.43231e-24	-0.940013	0.269	0.513	1.85166e-19	Tuft cells
MRPL40	4.46737e-58	-0.940593	0.098	0.589	1.52275e-53	Tuft cells
C14orf119	8.79741e-61	-0.940689	0.056	0.573	2.99869e-56	Tuft cells
MKRN1	9.87765e-57	-0.941098	0.241	0.681	3.36689e-52	Tuft cells
TMEM223	2.00269e-57	-0.941135	0.063	0.559	6.82636e-53	Tuft cells
HP1BP3	2.6935e-38	-0.941796	0.5	0.754	9.18108e-34	Tuft cells
HOOK1	1.53148e-50	-0.943448	0.133	0.577	5.22021e-46	Tuft cells
MAP2K6	6.5445e-53	-0.943774	0.063	0.551	2.23076e-48	Tuft cells
ECSIT	8.86358e-59	-0.94379	0.045	0.553	3.02124e-54	Tuft cells
BORCS7	3.37655e-56	-0.944271	0.098	0.58	1.15093e-51	Tuft cells
CCDC12	2.37605e-59	-0.945507	0.325	0.725	8.09901e-55	Tuft cells
COPB2	2.36583e-54	-0.945511	0.157	0.604	8.06418e-50	Tuft cells
HLA-DRA	6.22139e-12	-0.945826	0.045	0.206	2.12062e-07	Tuft cells
SSR1	3.17706e-51	-0.946332	0.199	0.624	1.08293e-46	Tuft cells
ALG5	1.26332e-58	-0.946548	0.045	0.554	4.30615e-54	Tuft cells
MYH14	1.41634e-30	-0.947095	0.51	0.707	4.82775e-26	Tuft cells
MYB	9.79139e-47	-0.94734	0.091	0.531	3.33749e-42	Tuft cells
JAGN1	7.48571e-63	-0.947569	0.014	0.554	2.55158e-58	Tuft cells
SRSF11	5.20469e-41	-0.947802	0.601	0.798	1.77407e-36	Tuft cells
MMP24OS	4.57827e-55	-0.948328	0.287	0.7	1.56055e-50	Tuft cells
PPIH	7.85675e-51	-0.949605	0.042	0.508	2.67805e-46	Tuft cells
CISD2	2.14738e-57	-0.950328	0.094	0.583	7.31958e-53	Tuft cells
ZBTB8OS	3.485e-61	-0.950333	0.129	0.628	1.1879e-56	Tuft cells
TAPBP	7.59756e-54	-0.95043	0.42	0.774	2.5897e-49	Tuft cells
TAX1BP1	3.47136e-43	-0.951125	0.535	0.777	1.18325e-38	Tuft cells
ERGIC1	1.22882e-59	-0.951807	0.098	0.598	4.18854e-55	Tuft cells
PAK2	3.19884e-48	-0.952183	0.301	0.677	1.09036e-43	Tuft cells
LARP7	1.09883e-53	-0.95422	0.241	0.651	3.74546e-49	Tuft cells
MMADHC	4.69897e-60	-0.954707	0.119	0.607	1.60169e-55	Tuft cells
LYPLA1	7.84518e-51	-0.955821	0.297	0.675	2.67411e-46	Tuft cells
C11orf58	4.57163e-51	-0.95816	0.413	0.736	1.55829e-46	Tuft cells
PBDC1	1.03867e-56	-0.95848	0.091	0.584	3.5404e-52	Tuft cells
GOT2	1.15752e-56	-0.958584	0.087	0.575	3.94552e-52	Tuft cells
PRKCSH	2.5425e-62	-0.958605	0.206	0.685	8.66637e-58	Tuft cells
NUDT5	6.92037e-54	-0.959267	0.112	0.574	2.35888e-49	Tuft cells
ZG16	4.8063e-14	-0.959375	0.01	0.183	1.63827e-09	Tuft cells
MRPS9	4.99775e-57	-0.96001	0.045	0.546	1.70353e-52	Tuft cells
ERP44	7.62875e-59	-0.960417	0.143	0.624	2.60034e-54	Tuft cells
STAT3	1.21153e-44	-0.960907	0.36	0.686	4.12961e-40	Tuft cells
STARD7	2.20538e-59	-0.961359	0.126	0.602	7.51727e-55	Tuft cells
DNPEP	2.09267e-63	-0.961531	0.056	0.586	7.13306e-59	Tuft cells
CKAP4	3.93761e-48	-0.962013	0.045	0.503	1.34218e-43	Tuft cells
UBE2A	3.29855e-56	-0.962183	0.091	0.577	1.12434e-51	Tuft cells
SDHAF3	1.20415e-57	-0.962256	0.017	0.527	4.10448e-53	Tuft cells
AP2B1	6.97512e-50	-0.962692	0.308	0.674	2.37754e-45	Tuft cells
HACD3	1.30705e-43	-0.962943	0.14	0.531	4.45521e-39	Tuft cells
MCM7	1.07142e-30	-0.962983	0.098	0.426	3.65203e-26	Tuft cells
MRPS11	1.44603e-60	-0.963338	0.115	0.606	4.92895e-56	Tuft cells
HSD17B4	3.03841e-54	-0.963618	0.262	0.664	1.03567e-49	Tuft cells
PGRMC2	8.6976e-57	-0.964401	0.199	0.64	2.96466e-52	Tuft cells
MGLL	1.49972e-27	-0.964475	0.451	0.661	5.11195e-23	Tuft cells
B4GALNT2	5.08181e-49	-0.964932	0.021	0.482	1.73219e-44	Tuft cells
METRNL	2.43504e-56	-0.965802	0.08	0.569	8.30007e-52	Tuft cells
CHMP4A	2.59755e-60	-0.96624	0.224	0.681	8.85403e-56	Tuft cells
COPS6	2.62042e-58	-0.966789	0.203	0.645	8.93195e-54	Tuft cells
SRSF5	1.71124e-43	-0.967592	0.71	0.838	5.83292e-39	Tuft cells
EIF4EBP2	5.20807e-58	-0.967803	0.157	0.631	1.77522e-53	Tuft cells
DNAJB6	6.38972e-47	-0.968035	0.283	0.657	2.178e-42	Tuft cells
NAA50	3.98405e-57	-0.968207	0.133	0.611	1.358e-52	Tuft cells
HEXB	7.67727e-62	-0.968232	0.028	0.557	2.61687e-57	Tuft cells
VPS25	1.51087e-61	-0.968549	0.199	0.651	5.14994e-57	Tuft cells
MRPS22	8.02482e-60	-0.969039	0.07	0.574	2.73534e-55	Tuft cells
CEACAM6	5.63294e-10	-0.969784	0.052	0.193	1.92004e-05	Tuft cells
ANXA7	8.75575e-61	-0.969888	0.129	0.628	2.98449e-56	Tuft cells
SLC22A18	1.27014e-46	-0.970525	0.231	0.624	4.3294e-42	Tuft cells
MTRNR2L1	4.47071e-09	-0.970797	0.217	0.345	0.000152389	Tuft cells
DTYMK	4.28536e-39	-0.970891	0.049	0.439	1.46071e-34	Tuft cells
ACAT2	2.80195e-49	-0.970916	0.066	0.515	9.55072e-45	Tuft cells
TPRN	8.02488e-48	-0.970928	0.108	0.541	2.73536e-43	Tuft cells
MRPL24	3.41299e-58	-0.97136	0.059	0.561	1.16335e-53	Tuft cells
RHOBTB3	4.36059e-42	-0.971382	0.266	0.62	1.48635e-37	Tuft cells
SUPT16H	1.26618e-42	-0.971821	0.199	0.577	4.3159e-38	Tuft cells
CEBPZ	4.21645e-50	-0.972631	0.199	0.603	1.43722e-45	Tuft cells
NME4	1.89108e-48	-0.97281	0.024	0.48	6.44593e-44	Tuft cells
LAMP1	1.2737e-59	-0.973133	0.22	0.69	4.34154e-55	Tuft cells
CWC15	3.43596e-62	-0.973357	0.168	0.653	1.17118e-57	Tuft cells
PRXL2A	1.87932e-47	-0.973727	0.556	0.801	6.40586e-43	Tuft cells
PPP1R15B	3.00595e-46	-0.973799	0.122	0.548	1.02461e-41	Tuft cells
TWF1	4.42638e-57	-0.974008	0.185	0.632	1.50878e-52	Tuft cells
PIGZ	1.81168e-58	-0.974758	0.01	0.529	6.17529e-54	Tuft cells
ANTKMT	5.83181e-55	-0.974812	0.147	0.609	1.98783e-50	Tuft cells
DCTN3	1.3829e-60	-0.975177	0.112	0.609	4.71377e-56	Tuft cells
PSMC6	2.18021e-60	-0.975181	0.189	0.659	7.43145e-56	Tuft cells
UBAC1	5.9005e-59	-0.97673	0.126	0.608	2.01124e-54	Tuft cells
TMEM9B	9.75653e-61	-0.977086	0.091	0.597	3.32561e-56	Tuft cells
RAP1A	6.40491e-64	-0.97716	0.066	0.594	2.18318e-59	Tuft cells
GNAI3	1.7061e-57	-0.977941	0.133	0.61	5.81541e-53	Tuft cells
IVD	1.50699e-54	-0.977999	0.098	0.567	5.13672e-50	Tuft cells
SDC4	1.86444e-55	-0.978804	0.129	0.603	6.35512e-51	Tuft cells
CCDC34	2.01234e-46	-0.979365	0.028	0.475	6.85927e-42	Tuft cells
MIEN1	1.76282e-59	-0.97947	0.322	0.742	6.00876e-55	Tuft cells
DYNLRB1	5.1631e-60	-0.979567	0.416	0.781	1.75989e-55	Tuft cells
LRRC19	1.79573e-50	-0.9799	0.003	0.475	6.12093e-46	Tuft cells
SUGT1	4.00861e-59	-0.980421	0.203	0.67	1.36638e-54	Tuft cells
CDK4	2.29164e-47	-0.981776	0.063	0.499	7.81128e-43	Tuft cells
CHMP1B	2.32887e-56	-0.982028	0.161	0.621	7.93818e-52	Tuft cells
MGMT	4.50903e-57	-0.982375	0.147	0.622	1.53695e-52	Tuft cells
PPP1R7	2.67887e-62	-0.98257	0.126	0.627	9.1312e-58	Tuft cells
POP5	1.45475e-56	-0.984642	0.133	0.597	4.95865e-52	Tuft cells
TRAP1	1.35447e-54	-0.98494	0.066	0.546	4.61683e-50	Tuft cells
ATP10B	1.20173e-55	-0.985166	0.182	0.634	4.09622e-51	Tuft cells
DLD	5.11344e-59	-0.985423	0.15	0.632	1.74297e-54	Tuft cells
ROCK2	1.55268e-49	-0.985879	0.318	0.692	5.29245e-45	Tuft cells
PLIN2	1.99476e-51	-0.986176	0.024	0.496	6.79933e-47	Tuft cells
LDLR	1.38855e-30	-0.986352	0.112	0.446	4.73302e-26	Tuft cells
EPHB2	4.34399e-40	-0.986409	0.175	0.553	1.48069e-35	Tuft cells
USP7	1.57557e-54	-0.986619	0.217	0.646	5.37049e-50	Tuft cells
DNAJC3	1.34419e-52	-0.986625	0.154	0.591	4.5818e-48	Tuft cells
PSMD3	2.26254e-64	-0.986716	0.112	0.624	7.7121e-60	Tuft cells
ANAPC15	1.26667e-57	-0.986797	0.15	0.625	4.31756e-53	Tuft cells
RBM39	6.13096e-40	-0.987007	0.801	0.871	2.0898e-35	Tuft cells
PDCD10	1.93138e-59	-0.987067	0.206	0.668	6.5833e-55	Tuft cells
HMGCL	4.62732e-64	-0.987149	0.07	0.593	1.57727e-59	Tuft cells
ACADM	1.98424e-54	-0.988718	0.164	0.61	6.76347e-50	Tuft cells
DNAJA2	8.56e-58	-0.989634	0.213	0.669	2.91776e-53	Tuft cells
SATB2	8.66731e-48	-0.989728	0.371	0.717	2.95434e-43	Tuft cells
EIF4E	2.36455e-61	-0.989837	0.122	0.616	8.0598e-57	Tuft cells
PKP3	3.56681e-59	-0.990194	0.161	0.644	1.21578e-54	Tuft cells
ZBTB38	6.53582e-46	-0.990743	0.36	0.686	2.2278e-41	Tuft cells
ATP6AP2	2.09992e-61	-0.991021	0.157	0.645	7.1578e-57	Tuft cells
HNRNPH3	1.58726e-52	-0.991033	0.353	0.718	5.41033e-48	Tuft cells
CASP7	4.01476e-49	-0.991107	0.231	0.635	1.36847e-44	Tuft cells
C9orf78	1.23485e-59	-0.991243	0.175	0.632	4.20912e-55	Tuft cells
IL18	7.35635e-50	-0.992676	0.021	0.484	2.50748e-45	Tuft cells
SIAE	8.02657e-58	-0.992689	0.077	0.571	2.73593e-53	Tuft cells
RPL26L1	3.71627e-61	-0.992938	0.098	0.603	1.26673e-56	Tuft cells
PRRC2C	3.88886e-43	-0.993217	0.689	0.836	1.32556e-38	Tuft cells
GIPC2	8.90264e-57	-0.993494	0.217	0.665	3.03455e-52	Tuft cells
DNM2	5.62996e-62	-0.993651	0.182	0.662	1.91903e-57	Tuft cells
MTIF3	5.66689e-55	-0.993747	0.297	0.712	1.93162e-50	Tuft cells
MRPL19	1.96879e-58	-0.99412	0.101	0.595	6.71081e-54	Tuft cells
ALDH9A1	8.5595e-62	-0.994709	0.052	0.575	2.91759e-57	Tuft cells
RETSAT	2.08798e-48	-0.995241	0.133	0.558	7.11708e-44	Tuft cells
FUS	2.66858e-32	-0.995269	0.685	0.806	9.09612e-28	Tuft cells
ARF3	1.40874e-56	-0.995477	0.189	0.646	4.80182e-52	Tuft cells
AAMP	2.76163e-64	-0.995902	0.129	0.637	9.4133e-60	Tuft cells
TMPRSS2	8.56419e-44	-0.996774	0.21	0.609	2.91919e-39	Tuft cells
MRPL42	1.51062e-58	-0.997519	0.189	0.653	5.14909e-54	Tuft cells
URI1	2.83563e-55	-0.997717	0.147	0.608	9.66553e-51	Tuft cells
REPIN1	8.00618e-59	-0.998928	0.217	0.662	2.72899e-54	Tuft cells
RNF130	2.3685e-55	-0.999074	0.059	0.546	8.07328e-51	Tuft cells
PRDX4	3.7174e-43	-0.99908	0.367	0.67	1.26711e-38	Tuft cells
SRSF10	1.28723e-48	-0.999574	0.462	0.753	4.38765e-44	Tuft cells
ERBB2	1.64974e-64	-0.999857	0.105	0.624	5.62329e-60	Tuft cells
UBE2B	1.24494e-58	-1.00019	0.304	0.713	4.2435e-54	Tuft cells
SAT2	8.4548e-66	-1.00041	0.122	0.64	2.8819e-61	Tuft cells
SLC9A3R1	8.04345e-42	-1.00143	0.178	0.553	2.74169e-37	Tuft cells
GRSF1	3.80858e-60	-1.00176	0.175	0.648	1.29819e-55	Tuft cells
KNOP1	1.03151e-57	-1.00182	0.115	0.596	3.51601e-53	Tuft cells
TEX264	3.01583e-62	-1.00314	0.119	0.623	1.02798e-57	Tuft cells
SON	5.67441e-46	-1.00342	0.703	0.854	1.93418e-41	Tuft cells
TRPM4	8.79874e-64	-1.00537	0.164	0.665	2.99914e-59	Tuft cells
AHCYL1	1.87372e-55	-1.00561	0.266	0.671	6.38676e-51	Tuft cells
PSMD13	1.61441e-64	-1.00658	0.122	0.638	5.50288e-60	Tuft cells
COX11	4.76583e-58	-1.00728	0.07	0.563	1.62448e-53	Tuft cells
COX17	1.15191e-54	-1.00869	0.514	0.805	3.92641e-50	Tuft cells
SHD	5.20792e-60	-1.00872	0.017	0.541	1.77517e-55	Tuft cells
NUDT22	3.55751e-63	-1.01167	0.14	0.641	1.21261e-58	Tuft cells
ABHD17C	1.0368e-63	-1.0117	0.084	0.611	3.53404e-59	Tuft cells
NME3	5.34822e-58	-1.01231	0.315	0.712	1.82299e-53	Tuft cells
LBR	2.23616e-44	-1.01256	0.192	0.597	7.62219e-40	Tuft cells
PSMC1	1.50269e-65	-1.01259	0.175	0.668	5.12206e-61	Tuft cells
EPB41L2	1.31082e-53	-1.01322	0.066	0.541	4.46808e-49	Tuft cells
DAZAP1	1.44564e-60	-1.01359	0.178	0.649	4.92761e-56	Tuft cells
USP53	5.95807e-54	-1.01361	0.14	0.596	2.03087e-49	Tuft cells
GNB1	1.25483e-57	-1.01372	0.364	0.742	4.27722e-53	Tuft cells
NUDCD2	3.56222e-62	-1.01468	0.066	0.584	1.21422e-57	Tuft cells
EMP1	1.67677e-15	-1.01476	0.014	0.204	5.71544e-11	Tuft cells
SEC11C	2.3844e-53	-1.0149	0.308	0.72	8.12746e-49	Tuft cells
C4orf3	3.37398e-60	-1.01555	0.238	0.685	1.15005e-55	Tuft cells
LITAF	1.10082e-49	-1.01567	0.231	0.642	3.75227e-45	Tuft cells
H1-2	7.83273e-19	-1.01569	0.378	0.564	2.66986e-14	Tuft cells
CALM2	2.67846e-40	-1.01585	0.965	0.975	9.12981e-36	Tuft cells
TOP2A	9.96904e-15	-1.016	0.028	0.216	3.39805e-10	Tuft cells
CSNK1A1	2.54295e-46	-1.01605	0.612	0.808	8.66789e-42	Tuft cells
FOXP1	5.65176e-47	-1.01651	0.423	0.723	1.92646e-42	Tuft cells
YME1L1	1.25555e-48	-1.01661	0.399	0.724	4.27968e-44	Tuft cells
FAM13A	1.37851e-50	-1.01664	0.024	0.493	4.69879e-46	Tuft cells
TGIF1	1.01514e-56	-1.01788	0.017	0.526	3.46019e-52	Tuft cells
NAA20	2.0661e-64	-1.01875	0.052	0.588	7.04252e-60	Tuft cells
HSD17B2	2.29119e-37	-1.0191	0.01	0.393	7.80975e-33	Tuft cells
PSMC4	1.83511e-63	-1.01949	0.175	0.661	6.25516e-59	Tuft cells
XRN2	3.50965e-56	-1.01968	0.175	0.628	1.1963e-51	Tuft cells
ATP2A2	2.78402e-58	-1.01984	0.189	0.645	9.4896e-54	Tuft cells
NONO	2.36046e-53	-1.02023	0.252	0.662	8.04585e-49	Tuft cells
ANKRD9	2.07395e-61	-1.02037	0.063	0.58	7.06926e-57	Tuft cells
TMEM238L	1.90109e-63	-1.02063	0.035	0.579	6.48004e-59	Tuft cells
TFF3	1.33187e-17	-1.02086	0.804	0.561	4.53982e-13	Tuft cells
PAXX	3.09814e-58	-1.02102	0.108	0.597	1.05603e-53	Tuft cells
IK	7.19941e-60	-1.02119	0.301	0.71	2.45399e-55	Tuft cells
TMX2	1.19575e-62	-1.02171	0.091	0.603	4.07582e-58	Tuft cells
DDAH2	6.13977e-51	-1.02269	0.206	0.625	2.0928e-46	Tuft cells
MPZL1	1.66756e-64	-1.023	0.094	0.613	5.68406e-60	Tuft cells
CTNNB1	2.87082e-59	-1.02334	0.343	0.731	9.78547e-55	Tuft cells
CENPW	2.42593e-28	-1.02408	0.021	0.335	8.26904e-24	Tuft cells
CCDC25	3.61597e-63	-1.02511	0.122	0.623	1.23254e-58	Tuft cells
SMIM4	1.19016e-63	-1.02526	0.038	0.576	4.05677e-59	Tuft cells
AK3	1.08618e-59	-1.02542	0.248	0.684	3.70234e-55	Tuft cells
ATG3	3.45567e-63	-1.02551	0.108	0.612	1.1779e-58	Tuft cells
EIF4A3	2.01113e-62	-1.02579	0.143	0.631	6.85513e-58	Tuft cells
SURF1	4.08095e-64	-1.02672	0.14	0.647	1.39103e-59	Tuft cells
EIF4EBP1	2.84523e-48	-1.02775	0.136	0.561	9.69826e-44	Tuft cells
DDC	5.40514e-61	-1.02799	0.024	0.557	1.8424e-56	Tuft cells
GOLGB1	6.94018e-30	-1.02816	0.647	0.791	2.36563e-25	Tuft cells
ATP6V1F	1.6795e-65	-1.02844	0.178	0.673	5.72473e-61	Tuft cells
ITGB1	2.16167e-47	-1.02847	0.605	0.813	7.36827e-43	Tuft cells
SH3BGRL2	1.33063e-60	-1.02921	0.206	0.67	4.53558e-56	Tuft cells
WEE1	1.42473e-36	-1.02987	0.056	0.428	4.85634e-32	Tuft cells
ATP6V0D1	8.4005e-54	-1.03013	0.227	0.65	2.86339e-49	Tuft cells
HIBCH	4.99149e-62	-1.03139	0.171	0.649	1.7014e-57	Tuft cells
NUDT8	1.03937e-49	-1.03159	0.07	0.525	3.5428e-45	Tuft cells
GSS	2.54717e-63	-1.03173	0.143	0.642	8.68229e-59	Tuft cells
TMED3	1.16959e-62	-1.03255	0.052	0.58	3.98666e-58	Tuft cells
RHEB	7.58463e-63	-1.03308	0.07	0.594	2.5853e-58	Tuft cells
ALDH1B1	2.99731e-48	-1.03431	0.01	0.468	1.02166e-43	Tuft cells
FBP1	1.16343e-58	-1.03432	0.108	0.599	3.96566e-54	Tuft cells
SHROOM3	2.10337e-47	-1.03515	0.248	0.651	7.16956e-43	Tuft cells
SMIM7	5.93213e-69	-1.03526	0.161	0.68	2.02203e-64	Tuft cells
ALDH3A2	9.83476e-64	-1.03528	0.136	0.634	3.35228e-59	Tuft cells
TPMT	6.41993e-61	-1.03571	0.059	0.574	2.1883e-56	Tuft cells
TRA2B	5.68863e-42	-1.03597	0.458	0.727	1.93903e-37	Tuft cells
EFNB2	2.27239e-52	-1.03607	0.192	0.621	7.74568e-48	Tuft cells
TTC3	1.16166e-44	-1.03649	0.371	0.697	3.95962e-40	Tuft cells
BEX3	3.26223e-47	-1.037	0.21	0.625	1.11197e-42	Tuft cells
POLD2	2.98975e-51	-1.03753	0.073	0.539	1.01909e-46	Tuft cells
CASP6	1.13358e-59	-1.04008	0.269	0.695	3.86394e-55	Tuft cells
RPL7L1	9.96415e-59	-1.0405	0.199	0.649	3.39638e-54	Tuft cells
PLPP2	1.22848e-57	-1.04072	0.42	0.764	4.1874e-53	Tuft cells
ASAH1	5.34645e-66	-1.04208	0.199	0.68	1.82239e-61	Tuft cells
HM13	4.40064e-69	-1.04296	0.045	0.606	1.5e-64	Tuft cells
CS	7.86318e-64	-1.04447	0.084	0.605	2.68024e-59	Tuft cells
NDUFAF2	9.60643e-60	-1.04519	0.049	0.567	3.27445e-55	Tuft cells
SLPI	3.13335e-46	-1.04626	0.031	0.471	1.06803e-41	Tuft cells
TAF1D	5.39676e-40	-1.04636	0.549	0.747	1.83954e-35	Tuft cells
SNRNP25	1.22953e-56	-1.04816	0.077	0.565	4.19098e-52	Tuft cells
NOP58	4.60431e-50	-1.04903	0.168	0.59	1.56943e-45	Tuft cells
RTCB	6.04004e-67	-1.04937	0.108	0.634	2.05881e-62	Tuft cells
BCL7C	5.72496e-57	-1.04983	0.168	0.624	1.95141e-52	Tuft cells
COQ9	2.5527e-69	-1.0503	0.098	0.639	8.70114e-65	Tuft cells
NFKBIZ	1.18214e-43	-1.05041	0.143	0.54	4.02943e-39	Tuft cells
SSRP1	1.69116e-55	-1.05105	0.133	0.587	5.7645e-51	Tuft cells
ZCRB1	5.82783e-62	-1.05108	0.154	0.642	1.98647e-57	Tuft cells
GGNBP2	2.31575e-58	-1.05151	0.255	0.687	7.89347e-54	Tuft cells
TBL1XR1	1.76307e-56	-1.05166	0.259	0.674	6.00961e-52	Tuft cells
SPTAN1	1.94014e-60	-1.05221	0.21	0.654	6.61315e-56	Tuft cells
SPCS3	9.59367e-61	-1.05396	0.189	0.659	3.2701e-56	Tuft cells
PRELID2	4.65319e-66	-1.05502	0.035	0.588	1.58609e-61	Tuft cells
CHPT1	2.70895e-55	-1.05558	0.388	0.732	9.23373e-51	Tuft cells
TNFSF10	2.12104e-51	-1.05651	0.322	0.683	7.22978e-47	Tuft cells
UBE2M	3.09921e-65	-1.05684	0.147	0.648	1.0564e-60	Tuft cells
GTF3A	1.8839e-52	-1.05713	0.178	0.61	6.42146e-48	Tuft cells
RAB13	5.71228e-60	-1.05734	0.147	0.627	1.94709e-55	Tuft cells
RAB8A	3.92596e-65	-1.0575	0.14	0.654	1.3382e-60	Tuft cells
MRPL17	2.26755e-59	-1.05786	0.038	0.554	7.72916e-55	Tuft cells
TSTA3	3.7083e-62	-1.05788	0.087	0.601	1.26401e-57	Tuft cells
PUF60	6.19328e-67	-1.06053	0.157	0.673	2.11104e-62	Tuft cells
METTL5	5.96587e-66	-1.06106	0.108	0.636	2.03353e-61	Tuft cells
TRIM2	3.99107e-60	-1.06118	0.182	0.655	1.36039e-55	Tuft cells
TIMM17A	1.32491e-67	-1.0615	0.038	0.597	4.5161e-63	Tuft cells
CHMP4B	2.23034e-62	-1.063	0.28	0.713	7.60234e-58	Tuft cells
GALNT3	6.71029e-61	-1.06318	0.143	0.623	2.28727e-56	Tuft cells
PAPSS2	2.19145e-36	-1.06422	0.458	0.737	7.46978e-32	Tuft cells
PSMD4	1.14036e-66	-1.06424	0.224	0.701	3.88704e-62	Tuft cells
RALBP1	1.09815e-59	-1.06442	0.346	0.745	3.74314e-55	Tuft cells
MYH9	1.47519e-52	-1.06451	0.5	0.806	5.02835e-48	Tuft cells
EIF3B	9.09665e-65	-1.06543	0.105	0.624	3.10069e-60	Tuft cells
GRHPR	1.18071e-66	-1.06667	0.136	0.649	4.02456e-62	Tuft cells
CMC1	2.47201e-67	-1.06678	0.129	0.647	8.4261e-63	Tuft cells
UCHL3	3.17899e-66	-1.06709	0.077	0.611	1.08359e-61	Tuft cells
OXA1L	2.61794e-68	-1.0672	0.098	0.633	8.92351e-64	Tuft cells
GALM	1.67763e-66	-1.0679	0.07	0.612	5.71837e-62	Tuft cells
DNAJC7	1.72111e-61	-1.06803	0.297	0.71	5.86658e-57	Tuft cells
MESD	2.70382e-61	-1.06833	0.192	0.663	9.21623e-57	Tuft cells
ADRM1	2.53974e-70	-1.06834	0.094	0.639	8.65697e-66	Tuft cells
BCLAF1	6.35427e-46	-1.06926	0.455	0.734	2.16592e-41	Tuft cells
SMIM19	5.88782e-68	-1.06937	0.056	0.608	2.00692e-63	Tuft cells
DHRS7	1.27722e-66	-1.07076	0.119	0.64	4.35353e-62	Tuft cells
STRAP	6.09764e-67	-1.07085	0.119	0.635	2.07844e-62	Tuft cells
FKBP4	1.0997e-61	-1.07126	0.262	0.694	3.74844e-57	Tuft cells
ORMDL2	6.11595e-65	-1.0725	0.126	0.642	2.08468e-60	Tuft cells
ACSS2	2.02374e-68	-1.07313	0.105	0.636	6.89812e-64	Tuft cells
GPT	3.45836e-57	-1.07525	0.035	0.544	1.17882e-52	Tuft cells
UBE2S	3.21254e-32	-1.0763	0.199	0.52	1.09503e-27	Tuft cells
RNPEP	7.56822e-70	-1.07666	0.115	0.656	2.5797e-65	Tuft cells
ABHD14B	7.19229e-68	-1.07699	0.098	0.632	2.45156e-63	Tuft cells
GNG12	3.5868e-53	-1.07763	0.224	0.653	1.2226e-48	Tuft cells
MAPK3	9.83683e-57	-1.07793	0.178	0.634	3.35298e-52	Tuft cells
MAP1LC3B	1.25405e-44	-1.07805	0.406	0.722	4.27455e-40	Tuft cells
TMPO	1.98441e-43	-1.07849	0.21	0.586	6.76406e-39	Tuft cells
SNRPA1	9.07414e-64	-1.07861	0.063	0.593	3.09301e-59	Tuft cells
TRMT10C	6.90823e-64	-1.07883	0.045	0.579	2.35474e-59	Tuft cells
CHCHD3	9.94511e-65	-1.0798	0.129	0.634	3.38989e-60	Tuft cells
TAF10	9.68011e-62	-1.07985	0.297	0.716	3.29956e-57	Tuft cells
RBM17	2.81768e-61	-1.07986	0.262	0.696	9.60434e-57	Tuft cells
MAPK13	1.95132e-69	-1.08025	0.196	0.688	6.65126e-65	Tuft cells
EPS8	4.39933e-55	-1.0806	0.378	0.722	1.49956e-50	Tuft cells
GSKIP	2.93271e-65	-1.08107	0.066	0.601	9.99644e-61	Tuft cells
GOT1	7.27691e-65	-1.08183	0.101	0.622	2.48041e-60	Tuft cells
PSMD2	3.58631e-65	-1.08304	0.108	0.629	1.22243e-60	Tuft cells
PPP1R16A	8.36148e-70	-1.08316	0.171	0.693	2.85009e-65	Tuft cells
FDFT1	2.13492e-59	-1.08343	0.241	0.686	7.27708e-55	Tuft cells
GCSH	1.13034e-56	-1.08347	0.031	0.533	3.85289e-52	Tuft cells
SLC25A11	1.54197e-67	-1.08347	0.157	0.666	5.25598e-63	Tuft cells
SUMO3	4.10968e-71	-1.08349	0.07	0.632	1.40083e-66	Tuft cells
CKMT1A	9.27744e-67	-1.08356	0.035	0.59	3.16231e-62	Tuft cells
NECTIN3	7.93816e-64	-1.08357	0.042	0.578	2.7058e-59	Tuft cells
VPS4B	1.5695e-61	-1.08376	0.283	0.71	5.34981e-57	Tuft cells
TMED4	9.94975e-69	-1.08436	0.213	0.698	3.39147e-64	Tuft cells
RNPS1	8.28453e-63	-1.08592	0.273	0.706	2.82386e-58	Tuft cells
MRPL43	2.20812e-68	-1.08696	0.15	0.662	7.5266e-64	Tuft cells
UFM1	1.54326e-68	-1.08869	0.157	0.671	5.26037e-64	Tuft cells
GABARAPL2	4.02824e-68	-1.08915	0.325	0.752	1.37307e-63	Tuft cells
RAB5C	3.96217e-70	-1.08969	0.15	0.674	1.35055e-65	Tuft cells
FAM133B	3.04123e-39	-1.09026	0.409	0.691	1.03663e-34	Tuft cells
CEBPG	1.98772e-71	-1.09053	0.07	0.631	6.77535e-67	Tuft cells
FAHD1	3.49553e-65	-1.09085	0.066	0.604	1.19149e-60	Tuft cells
RAB7A	2.58612e-74	-1.09151	0.143	0.692	8.81506e-70	Tuft cells
ARL1	2.00988e-70	-1.09152	0.087	0.64	6.85088e-66	Tuft cells
APP	1.38484e-53	-1.09156	0.703	0.874	4.72038e-49	Tuft cells
MSRB2	1.98406e-64	-1.09163	0.262	0.723	6.76287e-60	Tuft cells
SDCBP	5.18606e-63	-1.09228	0.196	0.69	1.76772e-58	Tuft cells
CANT1	2.67896e-70	-1.09243	0.15	0.669	9.1315e-66	Tuft cells
GTF2H5	2.30882e-69	-1.09248	0.126	0.66	7.86985e-65	Tuft cells
ADTRP	5.71039e-60	-1.09252	0.028	0.55	1.94644e-55	Tuft cells
ME2	1.4191e-66	-1.09433	0.08	0.618	4.83713e-62	Tuft cells
ECHDC1	5.58095e-69	-1.09491	0.143	0.658	1.90232e-64	Tuft cells
VCP	4.7889e-65	-1.09505	0.255	0.713	1.63234e-60	Tuft cells
CLPP	4.33533e-72	-1.09598	0.056	0.629	1.47774e-67	Tuft cells
TMEM160	4.51806e-65	-1.09602	0.171	0.671	1.54003e-60	Tuft cells
FAM174C	9.17713e-68	-1.09718	0.094	0.637	3.12812e-63	Tuft cells
PSMD11	4.52794e-70	-1.09734	0.094	0.646	1.54339e-65	Tuft cells
LRRFIP2	5.64507e-65	-1.09749	0.143	0.648	1.92418e-60	Tuft cells
PHYH	4.25485e-70	-1.09755	0.063	0.623	1.45031e-65	Tuft cells
ATP2B1	2.4237e-56	-1.09806	0.14	0.605	8.26143e-52	Tuft cells
SF3B2	3.09712e-65	-1.0985	0.315	0.722	1.05568e-60	Tuft cells
TMEM179B	3.14895e-69	-1.09884	0.175	0.683	1.07335e-64	Tuft cells
SYAP1	1.6881e-64	-1.09913	0.36	0.755	5.75406e-60	Tuft cells
RNH1	4.53159e-70	-1.09923	0.213	0.704	1.54464e-65	Tuft cells
MYADM	1.70985e-33	-1.10046	0.217	0.532	5.82818e-29	Tuft cells
CAPZA2	3.72768e-68	-1.10098	0.224	0.711	1.27062e-63	Tuft cells
SLC51B	1.46978e-23	-1.10105	0.017	0.286	5.00989e-19	Tuft cells
PTBP3	4.58871e-54	-1.10203	0.448	0.768	1.56411e-49	Tuft cells
MRPL37	2.71447e-65	-1.10367	0.045	0.59	9.25255e-61	Tuft cells
PMAIP1	6.96619e-35	-1.10385	0.119	0.465	2.3745e-30	Tuft cells
NAXE	4.06698e-70	-1.104	0.056	0.618	1.38627e-65	Tuft cells
SRP72	9.75496e-61	-1.1049	0.14	0.62	3.32508e-56	Tuft cells
DUS1L	2.82354e-69	-1.10515	0.129	0.666	9.62431e-65	Tuft cells
DDAH1	9.94896e-66	-1.10538	0.164	0.666	3.3912e-61	Tuft cells
NXPE1	1.52129e-59	-1.10554	0.031	0.552	5.18548e-55	Tuft cells
GRPEL1	1.14873e-69	-1.10602	0.07	0.62	3.91558e-65	Tuft cells
PET100	2.85115e-73	-1.10605	0.36	0.782	9.71844e-69	Tuft cells
NOP56	2.69781e-50	-1.10629	0.175	0.595	9.19575e-46	Tuft cells
RBMX	1.15403e-54	-1.10637	0.353	0.726	3.93364e-50	Tuft cells
ACOX1	2.11963e-44	-1.10691	0.192	0.58	7.22498e-40	Tuft cells
GLO1	9.76489e-64	-1.10699	0.119	0.627	3.32846e-59	Tuft cells
ENDOG	4.47049e-69	-1.10831	0.028	0.595	1.52381e-64	Tuft cells
EBNA1BP2	3.32425e-63	-1.10846	0.091	0.604	1.1331e-58	Tuft cells
LSR	5.69941e-74	-1.1085	0.318	0.764	1.9427e-69	Tuft cells
CDCA7	5.90659e-40	-1.1088	0.021	0.42	2.01332e-35	Tuft cells
STUB1	3.2996e-69	-1.10917	0.224	0.719	1.1247e-64	Tuft cells
SLC25A1	9.69255e-70	-1.11008	0.168	0.688	3.3038e-65	Tuft cells
L1TD1	4.75172e-14	-1.11092	0.388	0.524	1.61967e-09	Tuft cells
TPRKB	5.31742e-68	-1.11124	0.07	0.619	1.8125e-63	Tuft cells
NFIB	9.06759e-63	-1.1119	0.028	0.564	3.09078e-58	Tuft cells
LARS1	2.15369e-60	-1.11197	0.241	0.673	7.34108e-56	Tuft cells
PCSK7	1.92196e-60	-1.11217	0.15	0.63	6.55119e-56	Tuft cells
THRAP3	2.86405e-58	-1.1122	0.266	0.693	9.7624e-54	Tuft cells
EPHX2	4.82328e-73	-1.11239	0.101	0.654	1.64406e-68	Tuft cells
TAF9	4.73015e-68	-1.11332	0.052	0.607	1.61232e-63	Tuft cells
CAPN1	8.42557e-69	-1.11362	0.192	0.685	2.87194e-64	Tuft cells
ALYREF	2.82529e-58	-1.11551	0.052	0.559	9.63029e-54	Tuft cells
PPIF	6.91363e-62	-1.11556	0.094	0.602	2.35658e-57	Tuft cells
SARS1	4.20102e-70	-1.11559	0.133	0.664	1.43196e-65	Tuft cells
MYO1C	1.64948e-68	-1.11641	0.171	0.683	5.62242e-64	Tuft cells
BAD	2.78003e-73	-1.11647	0.147	0.692	9.47602e-69	Tuft cells
CNPY2	2.24241e-66	-1.11653	0.21	0.684	7.64349e-62	Tuft cells
PTTG1IP	7.98656e-63	-1.1166	0.294	0.721	2.7223e-58	Tuft cells
COMMD4	6.07698e-67	-1.1172	0.108	0.633	2.0714e-62	Tuft cells
MUC3A	2.0033e-72	-1.11729	0.073	0.652	6.82845e-68	Tuft cells
SMAP1	1.88936e-65	-1.11737	0.175	0.665	6.44007e-61	Tuft cells
COTL1	1.43866e-69	-1.11756	0.01	0.587	4.90382e-65	Tuft cells
ZNF703	1.0761e-69	-1.11761	0.028	0.601	3.66799e-65	Tuft cells
NUTF2	6.62598e-68	-1.11781	0.112	0.639	2.25853e-63	Tuft cells
ITPA	8.30984e-70	-1.1191	0.087	0.631	2.83249e-65	Tuft cells
DPY30	4.39304e-73	-1.11941	0.147	0.678	1.49741e-68	Tuft cells
EML4	3.66197e-62	-1.12087	0.297	0.712	1.24822e-57	Tuft cells
CHMP5	4.9916e-69	-1.12089	0.168	0.673	1.70144e-64	Tuft cells
CENPF	1.29412e-16	-1.12091	0.035	0.247	4.41115e-12	Tuft cells
NIPSNAP2	1.72188e-65	-1.1217	0.199	0.686	5.8692e-61	Tuft cells
MRPL1	1.46678e-66	-1.12179	0.087	0.626	4.99966e-62	Tuft cells
ST6GALNAC1	1.75299e-56	-1.12236	0.126	0.603	5.97524e-52	Tuft cells
CHCHD5	2.24151e-74	-1.12301	0.129	0.681	7.64041e-70	Tuft cells
RNF181	1.77237e-77	-1.12339	0.161	0.716	6.0413e-73	Tuft cells
METAP2	3.07353e-64	-1.12396	0.308	0.726	1.04764e-59	Tuft cells
SNX5	9.17877e-69	-1.12415	0.14	0.659	3.12868e-64	Tuft cells
EIF2A	3.13071e-67	-1.12454	0.098	0.635	1.06713e-62	Tuft cells
EIF4G1	2.05996e-66	-1.12478	0.217	0.692	7.02159e-62	Tuft cells
DRAP1	6.53254e-74	-1.12485	0.157	0.692	2.22668e-69	Tuft cells
HSDL2	2.90518e-69	-1.12593	0.07	0.622	9.90261e-65	Tuft cells
FDX1	1.54009e-67	-1.12662	0.119	0.638	5.24956e-63	Tuft cells
PSMD1	1.82825e-63	-1.12669	0.15	0.639	6.23178e-59	Tuft cells
C1orf21	2.65332e-70	-1.12717	0.031	0.606	9.04409e-66	Tuft cells
AREG	3.18092e-21	-1.12759	0.063	0.314	1.08425e-16	Tuft cells
GLOD4	7.06642e-72	-1.12787	0.157	0.681	2.40866e-67	Tuft cells
TMOD3	2.58827e-62	-1.12847	0.336	0.74	8.82238e-58	Tuft cells
SULT1A1	7.04341e-53	-1.12995	0.112	0.57	2.40082e-48	Tuft cells
SLC25A24	2.1802e-64	-1.13026	0.126	0.629	7.43144e-60	Tuft cells
RTN4	1.28335e-52	-1.13078	0.671	0.847	4.37443e-48	Tuft cells
SYF2	1.14721e-70	-1.13133	0.409	0.809	3.91039e-66	Tuft cells
NIPAL1	3.82779e-66	-1.13426	0.028	0.58	1.30474e-61	Tuft cells
POLR2K	1.05622e-71	-1.13473	0.136	0.671	3.60023e-67	Tuft cells
OLA1	5.98358e-69	-1.13543	0.108	0.647	2.03956e-64	Tuft cells
CNIH1	4.17397e-76	-1.13558	0.101	0.668	1.42274e-71	Tuft cells
NCOA4	1.65853e-71	-1.1359	0.136	0.67	5.65325e-67	Tuft cells
PFDN6	4.74606e-76	-1.13593	0.143	0.693	1.61774e-71	Tuft cells
PTGES2	8.62808e-70	-1.13595	0.091	0.635	2.94097e-65	Tuft cells
LSM6	3.54923e-71	-1.13602	0.087	0.648	1.20979e-66	Tuft cells
GLTP	1.77002e-64	-1.13611	0.098	0.62	6.03327e-60	Tuft cells
DGAT1	2.73685e-71	-1.13634	0.175	0.678	9.32884e-67	Tuft cells
PAICS	2.08595e-55	-1.13641	0.098	0.569	7.11017e-51	Tuft cells
APH1A	1.54266e-78	-1.13672	0.115	0.693	5.25832e-74	Tuft cells
TMEM167A	1.98645e-75	-1.13743	0.122	0.674	6.77101e-71	Tuft cells
IGFBP4	1.45016e-66	-1.13748	0.126	0.65	4.94303e-62	Tuft cells
VIL1	2.15454e-64	-1.13794	0.437	0.807	7.34396e-60	Tuft cells
NDUFAF3	4.35318e-71	-1.13884	0.21	0.715	1.48382e-66	Tuft cells
GALNT7	1.69262e-64	-1.1398	0.073	0.61	5.76948e-60	Tuft cells
SCAMP2	9.22639e-78	-1.13986	0.171	0.717	3.14491e-73	Tuft cells
SELENOF	1.58063e-73	-1.14016	0.224	0.732	5.38772e-69	Tuft cells
NUCB2	9.80451e-49	-1.14033	0.059	0.51	3.34196e-44	Tuft cells
TFG	2.55648e-74	-1.14069	0.136	0.678	8.71401e-70	Tuft cells
HNMT	1.18685e-75	-1.14137	0.045	0.64	4.04551e-71	Tuft cells
RAB14	4.18209e-67	-1.14215	0.287	0.741	1.42551e-62	Tuft cells
GRN	9.49707e-66	-1.14236	0.444	0.843	3.23717e-61	Tuft cells
ATOX1	3.69543e-77	-1.14333	0.287	0.758	1.25962e-72	Tuft cells
MORF4L2	7.85806e-70	-1.14379	0.164	0.683	2.6785e-65	Tuft cells
CARHSP1	3.54735e-58	-1.14386	0.189	0.648	1.20915e-53	Tuft cells
RSRC2	1.16014e-54	-1.14535	0.528	0.79	3.95446e-50	Tuft cells
UBE2K	2.03397e-68	-1.14543	0.322	0.755	6.93298e-64	Tuft cells
FUCA1	9.54358e-67	-1.14546	0.178	0.677	3.25303e-62	Tuft cells
ACAA1	2.54594e-59	-1.14598	0.143	0.626	8.67809e-55	Tuft cells
PCLAF	7.77121e-25	-1.1486	0.028	0.31	2.64889e-20	Tuft cells
LSM8	1.09639e-71	-1.14923	0.262	0.737	3.73714e-67	Tuft cells
NCBP2AS2	6.11782e-71	-1.14928	0.119	0.654	2.08532e-66	Tuft cells
PRR15	2.8334e-60	-1.14959	0.056	0.572	9.65794e-56	Tuft cells
NAA10	2.33012e-71	-1.15059	0.15	0.675	7.94243e-67	Tuft cells
CD55	1.15056e-50	-1.15076	0.035	0.502	3.92178e-46	Tuft cells
BDH1	9.73603e-78	-1.15077	0.091	0.678	3.31862e-73	Tuft cells
PGM1	1.33661e-71	-1.15158	0.007	0.596	4.55596e-67	Tuft cells
ID2	4.04004e-39	-1.15203	0.346	0.651	1.37709e-34	Tuft cells
RABL6	6.01678e-69	-1.15388	0.311	0.757	2.05088e-64	Tuft cells
PRKAR2A	2.00296e-69	-1.1559	0.133	0.655	6.8273e-65	Tuft cells
MKI67	4.4685e-19	-1.15615	0.031	0.264	1.52313e-14	Tuft cells
HDHD3	5.22589e-79	-1.15661	0.133	0.701	1.7813e-74	Tuft cells
MRPS6	1.41206e-68	-1.15695	0.059	0.615	4.81314e-64	Tuft cells
COQ4	4.28505e-81	-1.15729	0.073	0.675	1.4606e-76	Tuft cells
SDF4	2.53873e-75	-1.15957	0.231	0.733	8.6535e-71	Tuft cells
PPP4C	2.20354e-77	-1.15967	0.241	0.744	7.51097e-73	Tuft cells
MOB1A	4.75212e-75	-1.16041	0.157	0.7	1.61981e-70	Tuft cells
MANF	3.37959e-61	-1.16046	0.112	0.605	1.15197e-56	Tuft cells
DCTN2	1.82932e-74	-1.1605	0.168	0.701	6.23542e-70	Tuft cells
CCNG1	1.06811e-66	-1.16095	0.091	0.618	3.64076e-62	Tuft cells
DSG2	3.84932e-56	-1.16138	0.542	0.857	1.31208e-51	Tuft cells
LAD1	5.90605e-68	-1.16141	0.241	0.716	2.01314e-63	Tuft cells
NDRG1	8.29133e-39	-1.16174	0.304	0.638	2.82618e-34	Tuft cells
MTPN	4.16967e-69	-1.16213	0.224	0.705	1.42127e-64	Tuft cells
CEBPD	2.37542e-54	-1.16253	0.28	0.675	8.09687e-50	Tuft cells
NFIA	3.54576e-46	-1.16329	0.339	0.674	1.20861e-41	Tuft cells
MRPL36	1.53768e-73	-1.16333	0.094	0.653	5.24132e-69	Tuft cells
DHRS4L2	4.60629e-72	-1.16444	0.045	0.622	1.5701e-67	Tuft cells
PTGR1	6.88537e-67	-1.1645	0.094	0.629	2.34695e-62	Tuft cells
GNL3	4.08904e-61	-1.16468	0.091	0.599	1.39379e-56	Tuft cells
PTBP1	4.0957e-74	-1.16569	0.199	0.718	1.39606e-69	Tuft cells
CAPZA1	3.95709e-70	-1.16642	0.252	0.734	1.34881e-65	Tuft cells
AUP1	1.54614e-78	-1.16691	0.182	0.719	5.27018e-74	Tuft cells
DYNC1LI2	5.39078e-66	-1.16699	0.259	0.716	1.8375e-61	Tuft cells
TRAPPC6A	2.65111e-73	-1.16711	0.066	0.637	9.03657e-69	Tuft cells
RNASET2	6.39767e-67	-1.16804	0.21	0.693	2.18071e-62	Tuft cells
MTUS1	1.81836e-66	-1.1695	0.045	0.593	6.19806e-62	Tuft cells
SFT2D1	1.01085e-75	-1.17216	0.147	0.694	3.44558e-71	Tuft cells
SBDS	6.67197e-62	-1.17222	0.416	0.763	2.27421e-57	Tuft cells
CRYBG1	2.22481e-69	-1.1724	0.122	0.65	7.58349e-65	Tuft cells
PNP	1.54528e-67	-1.17424	0.063	0.612	5.26725e-63	Tuft cells
HMGB3	9.92525e-64	-1.17452	0.182	0.667	3.38312e-59	Tuft cells
HNF4A	9.83508e-72	-1.17469	0.157	0.688	3.35239e-67	Tuft cells
PSMC3	2.89973e-74	-1.17475	0.22	0.715	9.884e-70	Tuft cells
CDV3	1.58451e-63	-1.1749	0.343	0.744	5.40097e-59	Tuft cells
REXO2	7.27548e-70	-1.17507	0.07	0.629	2.47992e-65	Tuft cells
IMMT	1.73712e-71	-1.1751	0.14	0.669	5.92114e-67	Tuft cells
DAZAP2	5.01641e-77	-1.17622	0.399	0.822	1.70989e-72	Tuft cells
ABCC3	1.54722e-61	-1.17764	0.245	0.7	5.27387e-57	Tuft cells
DNAJC8	1.65813e-69	-1.17789	0.224	0.709	5.65189e-65	Tuft cells
MBD2	2.6134e-75	-1.17873	0.094	0.663	8.90805e-71	Tuft cells
GOLGA4	1.39356e-51	-1.17883	0.528	0.803	4.7501e-47	Tuft cells
CHMP3	3.02069e-75	-1.1791	0.311	0.776	1.02963e-70	Tuft cells
PSMA2	2.59194e-72	-1.17927	0.08	0.639	8.83488e-68	Tuft cells
HDLBP	1.99439e-67	-1.18002	0.462	0.802	6.79809e-63	Tuft cells
G3BP1	2.11406e-63	-1.18111	0.206	0.684	7.206e-59	Tuft cells
GCHFR	8.85292e-53	-1.18123	0.175	0.606	3.0176e-48	Tuft cells
FAM136A	6.04858e-73	-1.18219	0.112	0.664	2.06172e-68	Tuft cells
MAP3K13	5.10848e-76	-1.18276	0.175	0.709	1.74128e-71	Tuft cells
CPNE3	9.12337e-71	-1.18346	0.094	0.644	3.10979e-66	Tuft cells
DDX18	4.5743e-65	-1.18445	0.234	0.7	1.5592e-60	Tuft cells
TIMM10	7.3909e-69	-1.18483	0.073	0.626	2.51926e-64	Tuft cells
SLC39A4	1.20213e-72	-1.18506	0.087	0.649	4.09758e-68	Tuft cells
COMT	1.64423e-68	-1.18513	0.196	0.684	5.60453e-64	Tuft cells
SCAND1	2.81788e-80	-1.18586	0.535	0.855	9.60503e-76	Tuft cells
MTLN	5.34784e-73	-1.18653	0.087	0.654	1.82287e-68	Tuft cells
SLC44A1	8.88081e-69	-1.18753	0.374	0.787	3.02711e-64	Tuft cells
MRPS18B	1.80607e-74	-1.18799	0.157	0.692	6.15616e-70	Tuft cells
POLR2E	1.6444e-75	-1.18804	0.15	0.689	5.60511e-71	Tuft cells
PFDN2	4.44907e-77	-1.18982	0.196	0.727	1.51651e-72	Tuft cells
MAGOH	1.87965e-76	-1.19036	0.119	0.681	6.40699e-72	Tuft cells
SELENOK	1.47075e-58	-1.19058	0.322	0.725	5.01319e-54	Tuft cells
SLC39A5	7.00545e-80	-1.19181	0.147	0.715	2.38788e-75	Tuft cells
RAP1B	1.13645e-66	-1.19229	0.255	0.715	3.87372e-62	Tuft cells
SMIM15	1.29751e-77	-1.1924	0.178	0.711	4.4227e-73	Tuft cells
STMP1	5.83893e-79	-1.19256	0.203	0.737	1.99026e-74	Tuft cells
MECOM	7.48245e-66	-1.1931	0.091	0.623	2.55047e-61	Tuft cells
ABHD11	1.13071e-73	-1.1932	0.213	0.716	3.85415e-69	Tuft cells
TCF7L2	8.20522e-65	-1.19406	0.108	0.632	2.79683e-60	Tuft cells
ARL2	4.22188e-77	-1.19416	0.108	0.683	1.43907e-72	Tuft cells
JUP	2.68548e-76	-1.19454	0.304	0.779	9.15373e-72	Tuft cells
CKS1B	1.79309e-53	-1.19471	0.031	0.513	6.11194e-49	Tuft cells
ESRP1	1.56058e-70	-1.19503	0.22	0.712	5.31938e-66	Tuft cells
PLGRKT	3.29036e-75	-1.19544	0.108	0.67	1.12155e-70	Tuft cells
AHCYL2	9.97895e-49	-1.19706	0.035	0.49	3.40143e-44	Tuft cells
GGH	5.7697e-63	-1.19716	0.028	0.568	1.96666e-58	Tuft cells
PDXK	1.86153e-78	-1.19775	0.07	0.66	6.3452e-74	Tuft cells
SEPHS2	9.1984e-74	-1.19776	0.29	0.758	3.13537e-69	Tuft cells
CDH17	9.17485e-52	-1.19792	0.556	0.84	3.12734e-47	Tuft cells
BUD23	2.80064e-72	-1.19936	0.087	0.647	9.54627e-68	Tuft cells
ANXA11	8.76777e-69	-1.19963	0.528	0.851	2.98858e-64	Tuft cells
GPRC5A	3.43223e-52	-1.19977	0.035	0.511	1.16991e-47	Tuft cells
SH3KBP1	3.46671e-68	-1.20017	0.052	0.602	1.18166e-63	Tuft cells
PDCD6IP	3.21403e-65	-1.20039	0.287	0.723	1.09553e-60	Tuft cells
CIAO2A	3.59107e-77	-1.20083	0.08	0.663	1.22405e-72	Tuft cells
LMAN1	7.25845e-60	-1.20096	0.157	0.625	2.47411e-55	Tuft cells
MCTS1	4.3496e-81	-1.20121	0.098	0.693	1.4826e-76	Tuft cells
ARPC5L	6.88461e-75	-1.20193	0.178	0.703	2.34669e-70	Tuft cells
FABP2	1.15026e-48	-1.20278	0.021	0.478	3.92078e-44	Tuft cells
EMC6	8.27512e-82	-1.20341	0.073	0.678	2.82066e-77	Tuft cells
COPZ1	1.22558e-79	-1.20466	0.122	0.7	4.1775e-75	Tuft cells
SDHA	7.59271e-78	-1.20531	0.189	0.73	2.58805e-73	Tuft cells
DNAJC19	2.56067e-77	-1.20568	0.126	0.688	8.72831e-73	Tuft cells
POLR2J	4.796e-83	-1.20581	0.241	0.772	1.63476e-78	Tuft cells
POLR2H	1.46128e-80	-1.20623	0.147	0.715	4.98091e-76	Tuft cells
TFAM	4.07325e-66	-1.20772	0.091	0.625	1.38841e-61	Tuft cells
NDRG2	3.37359e-72	-1.20778	0.122	0.671	1.14992e-67	Tuft cells
ISCU	5.30111e-80	-1.20784	0.129	0.706	1.80694e-75	Tuft cells
GCNT3	6.75534e-31	-1.20855	0.038	0.369	2.30263e-26	Tuft cells
CST3	1.10382e-62	-1.20874	0.867	0.976	3.76249e-58	Tuft cells
DGUOK	6.58088e-79	-1.20897	0.129	0.701	2.24316e-74	Tuft cells
EIF3J	3.25456e-71	-1.2092	0.287	0.753	1.10935e-66	Tuft cells
HNRNPD	1.34043e-49	-1.20926	0.51	0.767	4.569e-45	Tuft cells
PMM2	5.94443e-73	-1.20979	0.073	0.637	2.02622e-68	Tuft cells
LMO7	1.00203e-60	-1.21001	0.122	0.62	3.41552e-56	Tuft cells
RAB5IF	2.13723e-71	-1.21004	0.101	0.648	7.28496e-67	Tuft cells
PSMC5	1.22328e-75	-1.21066	0.21	0.726	4.16967e-71	Tuft cells
CDC37	2.24377e-75	-1.21138	0.36	0.793	7.64813e-71	Tuft cells
CKMT1B	1.66397e-76	-1.21245	0.024	0.633	5.6718e-72	Tuft cells
RPN1	3.97809e-76	-1.21349	0.164	0.71	1.35597e-71	Tuft cells
IARS2	2.26434e-69	-1.21396	0.122	0.65	7.71823e-65	Tuft cells
PPIC	9.19786e-63	-1.21472	0.094	0.609	3.13518e-58	Tuft cells
C1orf43	7.21082e-80	-1.21513	0.189	0.728	2.45788e-75	Tuft cells
PTTG1	2.84247e-21	-1.2158	0.038	0.291	9.68883e-17	Tuft cells
VASP	7.67524e-76	-1.21666	0.259	0.749	2.61618e-71	Tuft cells
GGT6	1.08461e-74	-1.21702	0.056	0.645	3.69699e-70	Tuft cells
UBXN1	2.38108e-79	-1.21851	0.276	0.765	8.11615e-75	Tuft cells
ASS1	4.29641e-51	-1.21852	0.021	0.492	1.46448e-46	Tuft cells
FBXW5	1.35724e-81	-1.2191	0.175	0.733	4.62628e-77	Tuft cells
MRPL22	8.12227e-79	-1.21923	0.105	0.686	2.76856e-74	Tuft cells
KLF2	4.2178e-27	-1.2195	0.091	0.39	1.43768e-22	Tuft cells
BRI3BP	1.68022e-68	-1.22046	0.112	0.643	5.72721e-64	Tuft cells
RIOK3	1.01424e-53	-1.22126	0.241	0.665	3.45712e-49	Tuft cells
SSNA1	5.32589e-82	-1.22148	0.189	0.738	1.81538e-77	Tuft cells
IRF1	2.71561e-39	-1.22162	0.339	0.649	9.25644e-35	Tuft cells
CPT1A	3.91567e-72	-1.22188	0.252	0.731	1.3347e-67	Tuft cells
VTI1B	7.9085e-82	-1.22217	0.234	0.748	2.69569e-77	Tuft cells
COA6	6.7645e-80	-1.22511	0.143	0.707	2.30575e-75	Tuft cells
UBE2N	9.07519e-79	-1.22513	0.108	0.692	3.09337e-74	Tuft cells
NDUFV3	3.12065e-80	-1.22587	0.266	0.765	1.06371e-75	Tuft cells
MPLKIP	1.06431e-81	-1.22595	0.115	0.7	3.6278e-77	Tuft cells
KLF3	2.24628e-56	-1.22694	0.423	0.752	7.65667e-52	Tuft cells
ZBTB7A	7.69712e-68	-1.22709	0.479	0.819	2.62364e-63	Tuft cells
MRPL47	3.0486e-79	-1.22712	0.098	0.683	1.03915e-74	Tuft cells
FH	7.30021e-76	-1.22735	0.049	0.642	2.48835e-71	Tuft cells
CLNS1A	5.79401e-74	-1.2282	0.108	0.661	1.97495e-69	Tuft cells
PGAM1	2.51059e-73	-1.22897	0.091	0.657	8.55759e-69	Tuft cells
SYPL1	4.43965e-77	-1.22907	0.14	0.695	1.5133e-72	Tuft cells
PPP2R1A	2.9196e-82	-1.22933	0.283	0.777	9.95175e-78	Tuft cells
EAPP	1.33577e-80	-1.22959	0.168	0.729	4.55311e-76	Tuft cells
IRF2BP2	3.64565e-69	-1.23025	0.276	0.734	1.24266e-64	Tuft cells
IDH3B	6.50298e-80	-1.23029	0.098	0.686	2.21661e-75	Tuft cells
TMEM183A	5.31396e-79	-1.23076	0.157	0.701	1.81132e-74	Tuft cells
CAPN2	4.06382e-65	-1.23133	0.224	0.704	1.38519e-60	Tuft cells
AHCY	6.9568e-68	-1.23152	0.077	0.629	2.37129e-63	Tuft cells
ESRRA	1.26433e-82	-1.23187	0.21	0.753	4.30959e-78	Tuft cells
ILF2	1.31259e-70	-1.23215	0.161	0.675	4.47411e-66	Tuft cells
LGALS9	6.9771e-83	-1.2322	0.322	0.803	2.37821e-78	Tuft cells
HDAC1	2.08422e-75	-1.23239	0.322	0.789	7.10426e-71	Tuft cells
BZW2	1.40788e-67	-1.23251	0.217	0.685	4.79891e-63	Tuft cells
AP2M1	2.12865e-81	-1.23291	0.234	0.76	7.2557e-77	Tuft cells
MRPL15	4.27307e-77	-1.23456	0.08	0.662	1.45652e-72	Tuft cells
EIF4A2	1.10029e-65	-1.23526	0.65	0.868	3.75043e-61	Tuft cells
CHMP2B	2.67982e-74	-1.2353	0.112	0.671	9.13445e-70	Tuft cells
SFPQ	8.41707e-52	-1.23546	0.647	0.822	2.86904e-47	Tuft cells
MRPL32	1.26527e-77	-1.23626	0.101	0.676	4.31281e-73	Tuft cells
VPS51	1.31839e-85	-1.23693	0.157	0.736	4.49386e-81	Tuft cells
LPP	5.87928e-60	-1.23764	0.42	0.769	2.00401e-55	Tuft cells
MRPL33	7.23031e-79	-1.23785	0.276	0.76	2.46452e-74	Tuft cells
MIER1	2.70778e-67	-1.23861	0.297	0.729	9.22973e-63	Tuft cells
EPRS1	3.12894e-67	-1.23875	0.122	0.638	1.06653e-62	Tuft cells
PYURF	1.25835e-78	-1.23909	0.108	0.678	4.2892e-74	Tuft cells
AFG3L2	1.87202e-75	-1.24123	0.189	0.712	6.38098e-71	Tuft cells
TRAPPC2L	4.26664e-81	-1.24164	0.105	0.694	1.45433e-76	Tuft cells
SNRPD3	3.13465e-77	-1.24213	0.29	0.766	1.06848e-72	Tuft cells
EIF4H	1.39736e-84	-1.24248	0.192	0.743	4.76304e-80	Tuft cells
PSMG2	2.38457e-82	-1.24436	0.108	0.702	8.12804e-78	Tuft cells
C9orf16	1.75497e-78	-1.2448	0.332	0.795	5.98201e-74	Tuft cells
CMAS	1.94686e-71	-1.24582	0.255	0.727	6.63606e-67	Tuft cells
ANP32A	1.74801e-72	-1.24591	0.311	0.763	5.95826e-68	Tuft cells
SLC4A4	1.51238e-59	-1.24654	0.185	0.662	5.1551e-55	Tuft cells
SNRPB2	2.57178e-80	-1.24719	0.161	0.715	8.76617e-76	Tuft cells
TM9SF2	1.07253e-76	-1.2488	0.238	0.734	3.65583e-72	Tuft cells
KRT10	9.07076e-70	-1.24902	0.297	0.746	3.09186e-65	Tuft cells
AHSA1	3.01698e-76	-1.2491	0.168	0.705	1.02837e-71	Tuft cells
H2AJ	1.66474e-73	-1.2495	0.692	0.923	5.67445e-69	Tuft cells
GNB2	3.72042e-83	-1.24951	0.385	0.815	1.26814e-78	Tuft cells
LGALS2	2.51874e-44	-1.24991	0.028	0.461	8.58537e-40	Tuft cells
NRIP1	2.03578e-68	-1.25024	0.15	0.663	6.93915e-64	Tuft cells
MTCH1	1.61676e-80	-1.25145	0.21	0.748	5.5109e-76	Tuft cells
TMEM230	6.96089e-79	-1.25352	0.161	0.714	2.37269e-74	Tuft cells
PPA2	2.74207e-80	-1.25517	0.143	0.708	9.34661e-76	Tuft cells
SYNE2	1.28921e-56	-1.2566	0.343	0.727	4.39441e-52	Tuft cells
TMPRSS4	9.60967e-79	-1.2566	0.028	0.643	3.27555e-74	Tuft cells
G3BP2	1.88116e-75	-1.25753	0.143	0.695	6.41213e-71	Tuft cells
NIFK	1.12495e-69	-1.25814	0.087	0.648	3.8345e-65	Tuft cells
RAB32	3.20441e-75	-1.25895	0.042	0.634	1.09226e-70	Tuft cells
EPN1	3.05631e-91	-1.25895	0.178	0.764	1.04178e-86	Tuft cells
HSD17B12	1.06751e-73	-1.25969	0.22	0.714	3.63873e-69	Tuft cells
SEC62	3.07382e-73	-1.26017	0.381	0.797	1.04774e-68	Tuft cells
FAM107B	9.61787e-74	-1.26048	0.084	0.653	3.27835e-69	Tuft cells
EFHD2	8.44578e-76	-1.26066	0.441	0.822	2.87883e-71	Tuft cells
RALY	2.8941e-85	-1.26081	0.28	0.781	9.86482e-81	Tuft cells
SH3YL1	2.02075e-65	-1.26277	0.262	0.707	6.88793e-61	Tuft cells
KRAS	1.16618e-71	-1.2633	0.171	0.683	3.97504e-67	Tuft cells
HOXB7	5.51931e-80	-1.26355	0.147	0.72	1.88131e-75	Tuft cells
POLR2F	1.61245e-85	-1.26357	0.192	0.757	5.49619e-81	Tuft cells
SMS	4.3088e-75	-1.2643	0.129	0.687	1.4687e-70	Tuft cells
TLE5	2.08699e-81	-1.26468	0.577	0.893	7.11371e-77	Tuft cells
CNIH4	8.67194e-79	-1.26597	0.073	0.669	2.95592e-74	Tuft cells
PAPOLA	1.94836e-77	-1.26763	0.472	0.826	6.64119e-73	Tuft cells
CAT	7.30436e-81	-1.26881	0.241	0.747	2.48977e-76	Tuft cells
RTN3	3.2409e-81	-1.27232	0.294	0.789	1.10469e-76	Tuft cells
ARPC5	4.60009e-61	-1.27264	0.629	0.863	1.56799e-56	Tuft cells
TMEM208	9.74164e-86	-1.2731	0.143	0.723	3.32054e-81	Tuft cells
PRMT1	1.71106e-69	-1.27403	0.171	0.683	5.83231e-65	Tuft cells
MTRNR2L12	5.27629e-48	-1.27482	0.979	0.972	1.79848e-43	Tuft cells
ERGIC3	1.09415e-88	-1.2754	0.283	0.801	3.72953e-84	Tuft cells
REX1BD	3.21939e-76	-1.27666	0.227	0.744	1.09736e-71	Tuft cells
RAD21	1.16312e-60	-1.27667	0.252	0.692	3.96462e-56	Tuft cells
TOP1	3.26715e-72	-1.27704	0.399	0.805	1.11364e-67	Tuft cells
SLC35A3	6.34705e-75	-1.27738	0.147	0.691	2.16346e-70	Tuft cells
PFKL	4.41696e-86	-1.27819	0.276	0.796	1.50557e-81	Tuft cells
EIF5B	1.22139e-65	-1.28043	0.322	0.752	4.16321e-61	Tuft cells
HTATIP2	4.82598e-82	-1.28049	0.091	0.693	1.64498e-77	Tuft cells
TRIB1	2.29709e-51	-1.28052	0.07	0.532	7.82986e-47	Tuft cells
PCNA	5.17603e-48	-1.28085	0.077	0.518	1.7643e-43	Tuft cells
WDR1	7.18877e-82	-1.28191	0.266	0.769	2.45037e-77	Tuft cells
DUSP23	9.17067e-85	-1.2825	0.112	0.71	3.12591e-80	Tuft cells
MALL	1.20637e-28	-1.28268	0.021	0.334	4.11202e-24	Tuft cells
CD320	4.39308e-73	-1.28508	0.084	0.648	1.49743e-68	Tuft cells
IGBP1	1.30855e-80	-1.28509	0.115	0.697	4.46033e-76	Tuft cells
ELOC	1.27947e-84	-1.28526	0.157	0.736	4.36121e-80	Tuft cells
UQCC3	2.49564e-86	-1.28626	0.157	0.739	8.50665e-82	Tuft cells
UGT2A3	2.09488e-76	-1.2878	0.031	0.636	7.14061e-72	Tuft cells
ATRAID	5.96129e-81	-1.28966	0.164	0.717	2.03197e-76	Tuft cells
PPARG	8.225e-75	-1.29093	0.049	0.642	2.80357e-70	Tuft cells
RARRES1	3.05273e-66	-1.29135	0.007	0.567	1.04055e-61	Tuft cells
PDAP1	5.9248e-79	-1.29227	0.269	0.763	2.01953e-74	Tuft cells
MRPS18C	3.86201e-84	-1.29252	0.143	0.724	1.31641e-79	Tuft cells
NAPRT	1.39811e-81	-1.29278	0.227	0.75	4.76558e-77	Tuft cells
SLC16A1	1.8149e-62	-1.2957	0.024	0.56	6.18627e-58	Tuft cells
PTMS	5.24457e-52	-1.29571	0.196	0.63	1.78766e-47	Tuft cells
IDH1	1.48293e-78	-1.2963	0.203	0.741	5.05473e-74	Tuft cells
EIF4A1	1.38478e-73	-1.29652	0.353	0.783	4.72016e-69	Tuft cells
CD81	3.4342e-68	-1.29788	0.112	0.647	1.17058e-63	Tuft cells
ENSA	1.09063e-81	-1.2981	0.371	0.798	3.71752e-77	Tuft cells
AP1M2	1.73589e-82	-1.29928	0.161	0.732	5.91694e-78	Tuft cells
HBEGF	2.16948e-34	-1.30049	0.028	0.386	7.39488e-30	Tuft cells
LRRFIP1	1.69478e-68	-1.30072	0.311	0.745	5.77682e-64	Tuft cells
CCL28	1.59889e-62	-1.30114	0.024	0.558	5.44998e-58	Tuft cells
TMEM50A	1.68338e-87	-1.3012	0.21	0.764	5.73798e-83	Tuft cells
SRSF7	1.29139e-57	-1.3018	0.647	0.85	4.40183e-53	Tuft cells
AKAP1	2.3664e-77	-1.30213	0.28	0.761	8.0661e-73	Tuft cells
RPA3	2.43884e-70	-1.30239	0.063	0.624	8.31304e-66	Tuft cells
METTL7A	3.85667e-75	-1.30258	0.073	0.648	1.31458e-70	Tuft cells
EIF4E2	1.16683e-88	-1.30274	0.108	0.724	3.97726e-84	Tuft cells
YY1	1.49229e-73	-1.30293	0.332	0.767	5.08663e-69	Tuft cells
MRPL35	2.59584e-85	-1.30317	0.084	0.699	8.84817e-81	Tuft cells
ZNF593	2.88114e-79	-1.30445	0.07	0.67	9.82067e-75	Tuft cells
VAPA	1.6288e-80	-1.30501	0.406	0.827	5.55193e-76	Tuft cells
RPS19BP1	9.03586e-87	-1.30592	0.29	0.797	3.07996e-82	Tuft cells
PLCE1	1.55226e-75	-1.30609	0.031	0.631	5.29103e-71	Tuft cells
CD2AP	3.81145e-68	-1.30764	0.371	0.776	1.29917e-63	Tuft cells
POLE4	5.94751e-81	-1.30769	0.066	0.675	2.02727e-76	Tuft cells
SEPTIN11	5.1026e-76	-1.3078	0.133	0.683	1.73927e-71	Tuft cells
ACO2	4.54988e-89	-1.30809	0.161	0.742	1.55087e-84	Tuft cells
MRPS5	7.62925e-85	-1.31077	0.185	0.741	2.60051e-80	Tuft cells
HSD17B10	1.36896e-84	-1.3116	0.077	0.694	4.66624e-80	Tuft cells
TMEM98	1.54873e-84	-1.313	0.056	0.685	5.279e-80	Tuft cells
GALNT1	3.47176e-76	-1.31371	0.178	0.714	1.18338e-71	Tuft cells
SNX3	6.56764e-89	-1.31468	0.161	0.751	2.23865e-84	Tuft cells
RAB1A	1.0704e-87	-1.31556	0.227	0.773	3.64858e-83	Tuft cells
ZDHHC12	2.45224e-84	-1.31567	0.122	0.706	8.35871e-80	Tuft cells
IMP3	1.9499e-81	-1.3167	0.126	0.703	6.64644e-77	Tuft cells
RSL24D1	1.73041e-80	-1.31813	0.189	0.731	5.89827e-76	Tuft cells
UQCC2	2.36031e-80	-1.3184	0.164	0.728	8.04536e-76	Tuft cells
SNF8	2.37085e-87	-1.31906	0.161	0.746	8.08126e-83	Tuft cells
PRSS3	9.32059e-64	-1.32092	0.493	0.847	3.17702e-59	Tuft cells
CTNNA1	1.36251e-81	-1.32121	0.339	0.801	4.64426e-77	Tuft cells
TRMT112	3.7685e-75	-1.32255	0.136	0.687	1.28453e-70	Tuft cells
SARAF	1.16653e-83	-1.32272	0.311	0.796	3.97624e-79	Tuft cells
KRTCAP2	8.03913e-87	-1.32307	0.129	0.725	2.74022e-82	Tuft cells
IDH3G	9.93106e-91	-1.32476	0.126	0.735	3.3851e-86	Tuft cells
PPCS	3.02183e-86	-1.32576	0.175	0.754	1.03002e-81	Tuft cells
PRPF40A	1.76067e-72	-1.32667	0.318	0.75	6.00143e-68	Tuft cells
NUDC	1.96261e-80	-1.3269	0.203	0.736	6.68976e-76	Tuft cells
UBE2I	4.71245e-84	-1.32752	0.164	0.735	1.60629e-79	Tuft cells
PNRC2	5.41972e-80	-1.32781	0.294	0.793	1.84737e-75	Tuft cells
PRELID3B	2.47318e-87	-1.32819	0.091	0.71	8.43008e-83	Tuft cells
TMEM147	3.72476e-81	-1.32877	0.126	0.706	1.26962e-76	Tuft cells
GSPT1	5.01047e-78	-1.33124	0.189	0.718	1.70787e-73	Tuft cells
TMEM106C	1.26562e-72	-1.33201	0.311	0.763	4.31399e-68	Tuft cells
EIF2S3	2.36438e-79	-1.33228	0.266	0.758	8.05921e-75	Tuft cells
PTRHD1	2.67802e-87	-1.33246	0.15	0.735	9.12829e-83	Tuft cells
TXNL1	1.52924e-87	-1.33276	0.129	0.73	5.21258e-83	Tuft cells
ECI2	4.68296e-78	-1.33291	0.157	0.704	1.59623e-73	Tuft cells
ACTR3	2.3039e-72	-1.33336	0.367	0.78	7.85306e-68	Tuft cells
MT-ND6	1.17374e-29	-1.33444	0.563	0.745	4.00082e-25	Tuft cells
CALCOCO2	1.64223e-85	-1.33454	0.15	0.731	5.5977e-81	Tuft cells
METTL26	1.02196e-82	-1.33494	0.175	0.731	3.48347e-78	Tuft cells
PRR15L	2.85746e-85	-1.33561	0.052	0.687	9.73994e-81	Tuft cells
HMGN3	9.64837e-77	-1.33637	0.182	0.709	3.28874e-72	Tuft cells
HNRNPA0	5.51232e-76	-1.33705	0.262	0.747	1.87893e-71	Tuft cells
CD59	1.05543e-87	-1.33732	0.077	0.707	3.59754e-83	Tuft cells
BUD31	3.11e-92	-1.33757	0.203	0.777	1.06008e-87	Tuft cells
QARS1	5.97846e-91	-1.33805	0.129	0.743	2.03782e-86	Tuft cells
TOB1	1.04139e-70	-1.33822	0.273	0.72	3.54969e-66	Tuft cells
IFRD1	3.10908e-52	-1.34017	0.21	0.621	1.05976e-47	Tuft cells
MTRNR2L8	3.63484e-24	-1.34096	0.832	0.91	1.23897e-19	Tuft cells
TXNL4A	7.32066e-81	-1.34159	0.248	0.752	2.49532e-76	Tuft cells
ARL6IP4	6.5317e-82	-1.34179	0.647	0.908	2.22639e-77	Tuft cells
PPIG	4.27311e-76	-1.34181	0.346	0.785	1.45653e-71	Tuft cells
CSDE1	1.44982e-78	-1.34218	0.43	0.828	4.94187e-74	Tuft cells
FRYL	9.06892e-75	-1.3427	0.357	0.788	3.09123e-70	Tuft cells
MLF2	7.25972e-93	-1.34306	0.213	0.776	2.47455e-88	Tuft cells
RAB10	2.09262e-86	-1.34382	0.238	0.777	7.13289e-82	Tuft cells
MRFAP1	7.85992e-86	-1.34571	0.217	0.756	2.67913e-81	Tuft cells
NFE2L2	1.38412e-77	-1.34723	0.252	0.747	4.7179e-73	Tuft cells
EI24	6.04868e-85	-1.34765	0.105	0.707	2.06175e-80	Tuft cells
PERP	1.51593e-76	-1.34799	0.388	0.814	5.1672e-72	Tuft cells
WASF2	1.21358e-85	-1.35047	0.301	0.796	4.13661e-81	Tuft cells
NENF	2.62291e-79	-1.35234	0.122	0.697	8.94044e-75	Tuft cells
MRPL3	2.18368e-81	-1.35467	0.059	0.666	7.44329e-77	Tuft cells
HNRNPR	1.03127e-62	-1.35503	0.36	0.75	3.51517e-58	Tuft cells
PRKDC	8.14686e-55	-1.35555	0.185	0.622	2.77694e-50	Tuft cells
PPM1G	2.23683e-74	-1.35558	0.262	0.728	7.62445e-70	Tuft cells
GIPC1	1.80425e-82	-1.35665	0.157	0.717	6.14997e-78	Tuft cells
SNRPC	2.65308e-83	-1.35747	0.147	0.722	9.04328e-79	Tuft cells
ARL14	1.47918e-48	-1.3588	0.042	0.492	5.04193e-44	Tuft cells
NDUFAF8	1.42476e-74	-1.35965	0.143	0.686	4.85642e-70	Tuft cells
NDUFS1	1.06853e-80	-1.35981	0.196	0.731	3.6422e-76	Tuft cells
LAMTOR2	7.36623e-94	-1.36024	0.224	0.795	2.51085e-89	Tuft cells
KHDRBS1	3.57996e-76	-1.36031	0.371	0.776	1.22027e-71	Tuft cells
MORF4L1	1.67781e-81	-1.36046	0.455	0.831	5.71899e-77	Tuft cells
RBM8A	8.14605e-85	-1.36118	0.318	0.794	2.77666e-80	Tuft cells
MRPL4	5.01414e-84	-1.36163	0.084	0.695	1.70912e-79	Tuft cells
GUCA2B	1.24911e-10	-1.36169	0.007	0.138	4.25771e-06	Tuft cells
TMCO1	9.35204e-87	-1.36226	0.297	0.807	3.18773e-82	Tuft cells
SEPTIN7	4.63577e-81	-1.36278	0.262	0.769	1.58015e-76	Tuft cells
LRRC59	3.11189e-82	-1.36343	0.108	0.694	1.06072e-77	Tuft cells
KIF5B	3.17469e-71	-1.36384	0.451	0.809	1.08212e-66	Tuft cells
CTSA	8.94617e-83	-1.36547	0.126	0.717	3.04939e-78	Tuft cells
LLGL2	1.29427e-93	-1.36583	0.371	0.85	4.41165e-89	Tuft cells
TMEM123	2.84841e-74	-1.36669	0.168	0.699	9.70909e-70	Tuft cells
SPTSSA	2.36394e-91	-1.36841	0.056	0.709	8.05774e-87	Tuft cells
ARF6	1.60029e-88	-1.36883	0.259	0.792	5.45476e-84	Tuft cells
RALA	6.32024e-89	-1.36899	0.084	0.717	2.15432e-84	Tuft cells
TOMM40	1.7468e-75	-1.36966	0.077	0.651	5.95413e-71	Tuft cells
SPPL2A	2.46911e-73	-1.36991	0.178	0.702	8.4162e-69	Tuft cells
ARF5	1.03378e-88	-1.37013	0.08	0.711	3.52374e-84	Tuft cells
UBXN4	2.94563e-76	-1.37509	0.444	0.834	1.00405e-71	Tuft cells
SDCBP2	4.09054e-35	-1.37544	0.07	0.432	1.3943e-30	Tuft cells
NR2F6	1.59873e-91	-1.3758	0.15	0.751	5.44944e-87	Tuft cells
XBP1	3.13121e-74	-1.3758	0.22	0.717	1.0673e-69	Tuft cells
SYNCRIP	4.42928e-77	-1.37612	0.206	0.731	1.50976e-72	Tuft cells
RAD23A	9.65558e-84	-1.3775	0.168	0.733	3.2912e-79	Tuft cells
COX20	5.12694e-85	-1.37815	0.346	0.803	1.74757e-80	Tuft cells
SLC38A1	1.79127e-81	-1.37956	0.14	0.711	6.10571e-77	Tuft cells
SPTBN1	1.99871e-74	-1.38029	0.434	0.805	6.81282e-70	Tuft cells
MYO1D	1.78375e-91	-1.38039	0.168	0.764	6.08009e-87	Tuft cells
ZC3H15	8.24156e-84	-1.38097	0.36	0.797	2.80922e-79	Tuft cells
C12orf57	1.41596e-69	-1.38281	0.577	0.855	4.82644e-65	Tuft cells
CSNK2B	2.50894e-94	-1.38344	0.178	0.772	8.55199e-90	Tuft cells
FKBP3	1.8405e-84	-1.38381	0.154	0.731	6.27351e-80	Tuft cells
LSM2	1.44467e-78	-1.38419	0.101	0.684	4.9243e-74	Tuft cells
ATF4	6.9055e-83	-1.38468	0.301	0.784	2.35381e-78	Tuft cells
PSMD7	5.36068e-86	-1.38492	0.133	0.733	1.82724e-81	Tuft cells
NET1	1.88687e-85	-1.38554	0.227	0.769	6.43158e-81	Tuft cells
MRPL54	1.13872e-90	-1.38641	0.28	0.8	3.88144e-86	Tuft cells
NOL7	8.56838e-82	-1.38806	0.308	0.786	2.92062e-77	Tuft cells
HDGF	1.25135e-86	-1.38824	0.364	0.821	4.26537e-82	Tuft cells
CCNI	1.5086e-74	-1.38985	0.549	0.857	5.1422e-70	Tuft cells
MCL1	1.73833e-64	-1.39054	0.28	0.718	5.92527e-60	Tuft cells
SOD2	6.17532e-82	-1.39072	0.22	0.752	2.10492e-77	Tuft cells
PDIA4	4.79271e-84	-1.3926	0.171	0.74	1.63364e-79	Tuft cells
ENY2	8.1453e-91	-1.39321	0.353	0.845	2.77641e-86	Tuft cells
CLINT1	9.78578e-74	-1.39354	0.269	0.744	3.33558e-69	Tuft cells
LYPD8	3.93089e-12	-1.39465	0.042	0.205	1.33988e-07	Tuft cells
SSU72	1.68683e-96	-1.39596	0.248	0.807	5.74972e-92	Tuft cells
SMIM14	1.74492e-78	-1.39679	0.343	0.799	5.94773e-74	Tuft cells
YIF1A	1.83543e-89	-1.39727	0.08	0.713	6.25626e-85	Tuft cells
MRPL16	1.21536e-84	-1.39754	0.08	0.691	4.14268e-80	Tuft cells
SDF2L1	1.61524e-74	-1.39766	0.133	0.679	5.50571e-70	Tuft cells
MRPS26	4.0327e-84	-1.39793	0.094	0.699	1.37459e-79	Tuft cells
SSB	2.05159e-76	-1.39881	0.241	0.734	6.99305e-72	Tuft cells
PTPRF	1.59995e-90	-1.39925	0.276	0.807	5.4536e-86	Tuft cells
TRAPPC1	1.5369e-95	-1.39937	0.129	0.76	5.23868e-91	Tuft cells
GOLIM4	2.01463e-79	-1.39951	0.388	0.818	6.86707e-75	Tuft cells
SMAGP	8.65118e-88	-1.40047	0.056	0.694	2.94884e-83	Tuft cells
CCT4	1.52288e-85	-1.40129	0.129	0.724	5.19088e-81	Tuft cells
CBX3	1.58517e-74	-1.40202	0.343	0.778	5.40323e-70	Tuft cells
GNA11	3.45823e-77	-1.40347	0.119	0.683	1.17877e-72	Tuft cells
URAD	2.10891e-80	-1.40437	0.077	0.683	7.18842e-76	Tuft cells
BCL10	2.92986e-82	-1.40454	0.136	0.715	9.98671e-78	Tuft cells
SCO2	2.21181e-94	-1.40624	0.073	0.732	7.53918e-90	Tuft cells
DPM3	3.88269e-94	-1.40953	0.234	0.795	1.32345e-89	Tuft cells
YBX3	5.64937e-73	-1.4096	0.343	0.776	1.92564e-68	Tuft cells
IQGAP1	4.06959e-75	-1.40961	0.528	0.841	1.38716e-70	Tuft cells
ACOT13	8.55756e-94	-1.40974	0.066	0.719	2.91693e-89	Tuft cells
FLNB	2.01687e-62	-1.40987	0.252	0.703	6.87471e-58	Tuft cells
HSPH1	2.60413e-63	-1.41107	0.171	0.657	8.87642e-59	Tuft cells
HADHB	3.55561e-98	-1.41211	0.182	0.786	1.21197e-93	Tuft cells
MRPS25	2.1359e-88	-1.41251	0.157	0.745	7.28042e-84	Tuft cells
MRPS15	3.49085e-88	-1.41258	0.126	0.723	1.18989e-83	Tuft cells
MRPS7	9.89785e-89	-1.41395	0.154	0.746	3.37378e-84	Tuft cells
ST14	5.32729e-96	-1.41476	0.434	0.872	1.81586e-91	Tuft cells
LAMTOR1	5.07458e-94	-1.41507	0.178	0.769	1.72972e-89	Tuft cells
SLC25A39	5.69165e-91	-1.41704	0.091	0.725	1.94006e-86	Tuft cells
CDH1	7.58486e-80	-1.41729	0.416	0.829	2.58537e-75	Tuft cells
MIDN	1.59416e-65	-1.41836	0.231	0.69	5.43384e-61	Tuft cells
ANAPC16	6.43522e-94	-1.4185	0.283	0.81	2.19351e-89	Tuft cells
SRPK1	2.00655e-73	-1.41919	0.255	0.731	6.83954e-69	Tuft cells
RNF186	4.64145e-67	-1.41949	0.108	0.63	1.58209e-62	Tuft cells
PSMB2	5.83902e-92	-1.42043	0.157	0.751	1.99029e-87	Tuft cells
SYNGR2	7.5704e-89	-1.42159	0.231	0.781	2.58044e-84	Tuft cells
CLTC	2.36306e-83	-1.4231	0.367	0.8	8.05474e-79	Tuft cells
AKR7A2	1.48432e-81	-1.42362	0.105	0.692	5.05945e-77	Tuft cells
CACYBP	7.11398e-80	-1.42654	0.15	0.716	2.42487e-75	Tuft cells
MUC5B	4.78174e-60	-1.42662	0.066	0.585	1.6299e-55	Tuft cells
ATP6V1G1	1.95952e-92	-1.42706	0.287	0.816	6.67923e-88	Tuft cells
AP1S1	2.05369e-92	-1.42797	0.14	0.745	7.00022e-88	Tuft cells
NDUFA13	1.12668e-90	-1.428	0.556	0.894	3.84041e-86	Tuft cells
CISD1	1.97944e-89	-1.42863	0.164	0.749	6.74711e-85	Tuft cells
SRRM1	7.54461e-77	-1.43094	0.503	0.831	2.57166e-72	Tuft cells
HPGD	4.43125e-41	-1.4315	0.035	0.441	1.51044e-36	Tuft cells
GTF2A2	1.18008e-89	-1.43152	0.157	0.753	4.02243e-85	Tuft cells
OCIAD2	5.90854e-93	-1.43495	0.269	0.818	2.01398e-88	Tuft cells
VPS35	2.92956e-89	-1.43523	0.136	0.738	9.98568e-85	Tuft cells
EIF5	1.84837e-72	-1.43567	0.675	0.88	6.30037e-68	Tuft cells
ACSL5	3.3312e-97	-1.43813	0.119	0.76	1.13547e-92	Tuft cells
HERPUD1	1.94373e-79	-1.44094	0.182	0.717	6.62538e-75	Tuft cells
MT1F	7.70522e-53	-1.44145	0.045	0.53	2.6264e-48	Tuft cells
ARPC1A	1.10567e-95	-1.44184	0.108	0.75	3.76877e-91	Tuft cells
POLR1D	9.0485e-91	-1.44359	0.273	0.795	3.08427e-86	Tuft cells
NDUFA8	1.40669e-92	-1.44574	0.192	0.774	4.79485e-88	Tuft cells
HLA-A	2.71397e-64	-1.44614	0.885	0.972	9.25084e-60	Tuft cells
BAX	5.98628e-95	-1.44656	0.171	0.768	2.04048e-90	Tuft cells
PSMB4	5.21669e-98	-1.44735	0.189	0.786	1.77816e-93	Tuft cells
AKR7A3	1.07975e-76	-1.44777	0.028	0.631	3.68045e-72	Tuft cells
CD74	1.70392e-27	-1.44791	0.133	0.447	5.80798e-23	Tuft cells
MT1M	3.93638e-31	-1.44986	0.021	0.356	1.34175e-26	Tuft cells
KPNB1	5.85345e-76	-1.45059	0.227	0.731	1.99521e-71	Tuft cells
MRPS21	3.25875e-87	-1.45299	0.339	0.817	1.11078e-82	Tuft cells
CMPK1	2.95959e-92	-1.45384	0.374	0.832	1.0088e-87	Tuft cells
TRIR	1.19697e-88	-1.45758	0.577	0.894	4.07999e-84	Tuft cells
CALM3	3.7195e-94	-1.45814	0.357	0.829	1.26783e-89	Tuft cells
SUMO1	1.5489e-98	-1.45843	0.175	0.785	5.27957e-94	Tuft cells
CFTR	1.18749e-75	-1.46091	0.129	0.691	4.0477e-71	Tuft cells
CCNL1	6.60711e-51	-1.46094	0.51	0.765	2.2521e-46	Tuft cells
SLC20A1	2.73168e-53	-1.46155	0.066	0.535	9.3112e-49	Tuft cells
ODC1	1.90237e-62	-1.46177	0.283	0.698	6.48444e-58	Tuft cells
MTDH	2.97899e-72	-1.46347	0.472	0.81	1.01542e-67	Tuft cells
VPS28	3.66302e-97	-1.46403	0.451	0.878	1.24858e-92	Tuft cells
TMEM256	3.52648e-97	-1.46793	0.168	0.768	1.20204e-92	Tuft cells
AIMP1	1.14227e-92	-1.46801	0.199	0.774	3.89353e-88	Tuft cells
PRSS8	1.83758e-96	-1.46851	0.196	0.795	6.26357e-92	Tuft cells
POLR2I	4.2623e-94	-1.46857	0.196	0.792	1.45285e-89	Tuft cells
MUC1	2.00763e-69	-1.47362	0.077	0.639	6.84322e-65	Tuft cells
HEBP2	1.10536e-87	-1.47541	0.399	0.829	3.76773e-83	Tuft cells
TMED9	5.74163e-95	-1.47555	0.238	0.79	1.95709e-90	Tuft cells
AK2	3.73956e-101	-1.47624	0.168	0.792	1.27467e-96	Tuft cells
UBE2L3	6.78357e-99	-1.4769	0.315	0.827	2.31225e-94	Tuft cells
MRPL27	2.28036e-98	-1.47728	0.259	0.82	7.77284e-94	Tuft cells
CAPZB	4.53138e-97	-1.47825	0.322	0.83	1.54457e-92	Tuft cells
LRPPRC	2.41844e-87	-1.47864	0.094	0.709	8.2435e-83	Tuft cells
PSMB7	1.35143e-100	-1.47901	0.175	0.79	4.60647e-96	Tuft cells
TMBIM4	9.77395e-94	-1.48086	0.273	0.804	3.33155e-89	Tuft cells
TPM4	1.93825e-73	-1.48181	0.395	0.793	6.60672e-69	Tuft cells
CCT7	1.10568e-91	-1.48319	0.133	0.742	3.76882e-87	Tuft cells
ARHGDIA	3.61358e-101	-1.48485	0.21	0.805	1.23173e-96	Tuft cells
RBM47	2.72554e-83	-1.48582	0.437	0.845	9.29028e-79	Tuft cells
TPD52	8.42412e-91	-1.4874	0.388	0.843	2.87145e-86	Tuft cells
OCIAD1	6.86402e-101	-1.48814	0.269	0.823	2.33967e-96	Tuft cells
RAB11A	3.99225e-100	-1.48946	0.315	0.837	1.3608e-95	Tuft cells
YWHAQ	3.97884e-91	-1.49095	0.315	0.814	1.35623e-86	Tuft cells
NBEAL1	2.74148e-93	-1.49106	0.283	0.802	9.34459e-89	Tuft cells
XRCC5	1.78786e-78	-1.4914	0.388	0.808	6.09409e-74	Tuft cells
ARPC4	1.98834e-101	-1.4946	0.185	0.798	6.77745e-97	Tuft cells
ZNF706	5.62035e-100	-1.49518	0.231	0.824	1.91575e-95	Tuft cells
ENTPD5	5.71437e-90	-1.49754	0.073	0.715	1.9478e-85	Tuft cells
ADD3	1.72701e-87	-1.49761	0.14	0.726	5.8867e-83	Tuft cells
GTF3C6	1.91476e-97	-1.49796	0.168	0.777	6.52665e-93	Tuft cells
CCDC47	2.93969e-91	-1.4981	0.21	0.762	1.00202e-86	Tuft cells
PSMA1	8.81172e-100	-1.49939	0.15	0.783	3.00356e-95	Tuft cells
TMED2	1.25316e-96	-1.50025	0.185	0.777	4.27152e-92	Tuft cells
DCXR	1.83577e-90	-1.50182	0.248	0.792	6.25741e-86	Tuft cells
EIF4G2	2.57172e-86	-1.50183	0.654	0.912	8.76598e-82	Tuft cells
VSIG2	3.25119e-77	-1.50289	0.08	0.674	1.1082e-72	Tuft cells
PPP1CB	1.05444e-96	-1.50358	0.252	0.807	3.59417e-92	Tuft cells
RWDD1	9.93408e-96	-1.50425	0.136	0.761	3.38613e-91	Tuft cells
PTP4A2	2.76519e-91	-1.50541	0.367	0.835	9.42544e-87	Tuft cells
ACAT1	3.12979e-98	-1.50558	0.028	0.723	1.06682e-93	Tuft cells
BCL2L15	6.57854e-90	-1.50654	0.052	0.702	2.24236e-85	Tuft cells
UBE2D2	2.6482e-99	-1.50727	0.262	0.814	9.02665e-95	Tuft cells
QTRT1	3.05437e-97	-1.50735	0.231	0.803	1.04111e-92	Tuft cells
C4orf48	1.69136e-77	-1.50904	0.35	0.787	5.76517e-73	Tuft cells
DDX21	5.37326e-77	-1.50996	0.168	0.707	1.83153e-72	Tuft cells
ATP8B1	3.77328e-88	-1.51095	0.423	0.849	1.28616e-83	Tuft cells
BZW1	4.3633e-94	-1.51171	0.206	0.785	1.48727e-89	Tuft cells
ADI1	7.0592e-97	-1.51239	0.189	0.782	2.4062e-92	Tuft cells
PSMA3	2.7214e-97	-1.51348	0.15	0.771	9.27615e-93	Tuft cells
LGALS3BP	5.7031e-98	-1.51546	0.542	0.919	1.94396e-93	Tuft cells
BRK1	1.1044e-98	-1.51576	0.199	0.797	3.76444e-94	Tuft cells
ISOC2	3.31515e-95	-1.51616	0.08	0.735	1.13e-90	Tuft cells
MRPL21	3.427e-94	-1.51762	0.189	0.773	1.16813e-89	Tuft cells
TCP1	1.79062e-94	-1.51777	0.224	0.787	6.10352e-90	Tuft cells
XRCC6	1.20861e-94	-1.518	0.276	0.82	4.11967e-90	Tuft cells
THOC7	1.05586e-96	-1.51971	0.133	0.758	3.59899e-92	Tuft cells
NAMPT	2.04432e-90	-1.51976	0.052	0.703	6.96826e-86	Tuft cells
LRATD1	1.93794e-90	-1.52384	0.056	0.711	6.60568e-86	Tuft cells
MLXIP	1.9229e-93	-1.52447	0.245	0.793	6.55441e-89	Tuft cells
CBR1	1.05055e-87	-1.52525	0.063	0.703	3.58092e-83	Tuft cells
MRPS16	2.19215e-100	-1.52607	0.108	0.769	7.47217e-96	Tuft cells
HNRNPU	5.9496e-60	-1.52669	0.713	0.888	2.02798e-55	Tuft cells
TCEAL9	1.7944e-88	-1.52698	0.119	0.729	6.11641e-84	Tuft cells
STMN1	4.9486e-22	-1.52729	0.234	0.469	1.68678e-17	Tuft cells
ACP1	9.86013e-102	-1.53149	0.119	0.77	3.36093e-97	Tuft cells
CRYL1	1.48617e-98	-1.53265	0.035	0.729	5.06577e-94	Tuft cells
TECR	3.02611e-98	-1.53315	0.273	0.816	1.03148e-93	Tuft cells
MT1H	8.31194e-35	-1.53317	0.003	0.368	2.83321e-30	Tuft cells
BLOC1S1	6.4584e-99	-1.53493	0.692	0.941	2.20141e-94	Tuft cells
NXPE4	6.83603e-86	-1.53622	0.038	0.68	2.33013e-81	Tuft cells
TDP2	9.45487e-69	-1.53701	0.213	0.703	3.22279e-64	Tuft cells
PLEKHJ1	2.22242e-103	-1.54012	0.364	0.865	7.57535e-99	Tuft cells
CD164	4.82148e-95	-1.54269	0.566	0.898	1.64345e-90	Tuft cells
MAL2	7.70637e-96	-1.54447	0.091	0.749	2.62679e-91	Tuft cells
RPL17	4.00446e-87	-1.54491	0.175	0.747	1.36496e-82	Tuft cells
RSL1D1	2.38547e-87	-1.54991	0.108	0.719	8.1311e-83	Tuft cells
PGRMC1	1.20794e-103	-1.55051	0.119	0.787	4.11737e-99	Tuft cells
SMIM26	1.41447e-108	-1.55251	0.192	0.821	4.82137e-104	Tuft cells
CAP1	2.71446e-87	-1.55278	0.339	0.81	9.25251e-83	Tuft cells
ASL	6.80519e-98	-1.5535	0.203	0.794	2.31962e-93	Tuft cells
SDHC	3.04634e-104	-1.55447	0.126	0.779	1.03837e-99	Tuft cells
COMTD1	1.38216e-94	-1.55491	0.087	0.741	4.71124e-90	Tuft cells
AKR1B10	2.59542e-64	-1.55528	0.007	0.558	8.84674e-60	Tuft cells
GDF15	7.92397e-33	-1.55617	0.028	0.377	2.70097e-28	Tuft cells
RPN2	1.87192e-95	-1.55663	0.154	0.766	6.38061e-91	Tuft cells
GPA33	6.97998e-73	-1.55891	0.213	0.727	2.3792e-68	Tuft cells
CCT8	4.85185e-95	-1.55924	0.185	0.772	1.6538e-90	Tuft cells
ECI1	4.82624e-100	-1.56358	0.276	0.825	1.64507e-95	Tuft cells
YWHAH	1.8454e-90	-1.56441	0.154	0.748	6.29024e-86	Tuft cells
LMAN2	1.82861e-103	-1.5649	0.238	0.821	6.23301e-99	Tuft cells
DSC2	1.28583e-74	-1.56514	0.273	0.774	4.38288e-70	Tuft cells
MUC4	2.52002e-76	-1.5652	0.098	0.683	8.58973e-72	Tuft cells
PDCD4	2.90382e-85	-1.56597	0.528	0.864	9.89798e-81	Tuft cells
AKR1A1	5.30674e-106	-1.56734	0.164	0.799	1.80886e-101	Tuft cells
EIF3G	5.01991e-98	-1.57045	0.266	0.817	1.71109e-93	Tuft cells
CCT3	1.55097e-92	-1.57182	0.266	0.797	5.28665e-88	Tuft cells
COA4	1.20763e-102	-1.57336	0.112	0.774	4.11633e-98	Tuft cells
RHOC	2.19482e-86	-1.57539	0.168	0.742	7.48126e-82	Tuft cells
IL32	1.23087e-35	-1.57576	0.073	0.438	4.19554e-31	Tuft cells
ELF3	1.0245e-69	-1.57621	0.937	0.973	3.49213e-65	Tuft cells
SNX6	8.85767e-96	-1.5773	0.259	0.8	3.01923e-91	Tuft cells
GMNN	9.64741e-74	-1.57942	0.115	0.663	3.28842e-69	Tuft cells
HNRNPA2B1	2.84133e-73	-1.57968	0.92	0.966	9.68496e-69	Tuft cells
EIF3D	1.3707e-91	-1.58013	0.182	0.762	4.67217e-87	Tuft cells
ARL6IP5	7.23439e-98	-1.58226	0.161	0.781	2.46591e-93	Tuft cells
CHCHD1	1.06852e-107	-1.58255	0.185	0.815	3.64216e-103	Tuft cells
BTG1	2.08005e-78	-1.58359	0.549	0.868	7.09007e-74	Tuft cells
MRPL18	1.09249e-99	-1.58493	0.129	0.767	3.72386e-95	Tuft cells
EBP	6.7086e-96	-1.58666	0.108	0.756	2.28669e-91	Tuft cells
ARF4	2.85177e-99	-1.58712	0.171	0.774	9.72054e-95	Tuft cells
KLF4	1.73555e-66	-1.59076	0.469	0.789	5.91579e-62	Tuft cells
MAZ	6.58579e-99	-1.59088	0.147	0.776	2.24483e-94	Tuft cells
NPC2	2.17951e-105	-1.59126	0.234	0.825	7.42907e-101	Tuft cells
LRRC75A	1.24117e-73	-1.59291	0.066	0.638	4.23066e-69	Tuft cells
APLP2	1.32265e-92	-1.59534	0.441	0.857	4.50838e-88	Tuft cells
SERPINB6	5.85591e-97	-1.59582	0.308	0.831	1.99604e-92	Tuft cells
VDAC3	1.36049e-100	-1.59629	0.087	0.754	4.63736e-96	Tuft cells
EIF2S2	3.13654e-97	-1.59706	0.248	0.817	1.06912e-92	Tuft cells
MS4A12	3.28947e-22	-1.59735	0.035	0.293	1.12125e-17	Tuft cells
PLS1	1.0276e-72	-1.60035	0.245	0.738	3.50269e-68	Tuft cells
ACTR2	1.37938e-85	-1.60227	0.538	0.87	4.70176e-81	Tuft cells
DSP	3.71903e-74	-1.6033	0.612	0.888	1.26767e-69	Tuft cells
DYNLT1	9.82749e-107	-1.60334	0.343	0.858	3.3498e-102	Tuft cells
PPDPF	1.47465e-99	-1.60616	0.955	0.991	5.02649e-95	Tuft cells
TCIM	4.7429e-43	-1.60707	0.035	0.456	1.61667e-38	Tuft cells
GLRX5	9.42696e-95	-1.60723	0.154	0.761	3.21327e-90	Tuft cells
NASP	1.10486e-58	-1.60805	0.28	0.683	3.76601e-54	Tuft cells
CTSZ	2.65448e-96	-1.60887	0.15	0.758	9.04805e-92	Tuft cells
FDPS	5.89403e-93	-1.61012	0.21	0.781	2.00904e-88	Tuft cells
PCBP1	2.04625e-107	-1.61066	0.399	0.885	6.97483e-103	Tuft cells
BCAP31	4.35469e-111	-1.61091	0.196	0.825	1.48434e-106	Tuft cells
NARS1	2.29026e-105	-1.61161	0.203	0.809	7.80657e-101	Tuft cells
IMPA2	1.14076e-99	-1.61184	0.038	0.739	3.88838e-95	Tuft cells
CHP1	2.49195e-95	-1.61434	0.15	0.763	8.49405e-91	Tuft cells
LAPTM4A	1.42829e-105	-1.61465	0.252	0.826	4.86847e-101	Tuft cells
MUC13	1.67859e-92	-1.61563	0.164	0.768	5.72165e-88	Tuft cells
RBX1	1.63445e-106	-1.61641	0.315	0.852	5.57117e-102	Tuft cells
CHMP2A	5.04859e-108	-1.61646	0.416	0.889	1.72086e-103	Tuft cells
IQGAP2	1.44262e-88	-1.61674	0.014	0.679	4.91732e-84	Tuft cells
MISP	1.07185e-81	-1.61685	0.171	0.731	3.65349e-77	Tuft cells
HNRNPM	4.63004e-91	-1.61694	0.364	0.833	1.5782e-86	Tuft cells
HLA-C	1.28997e-78	-1.61887	0.692	0.923	4.39699e-74	Tuft cells
EBPL	4.09836e-86	-1.6192	0.063	0.687	1.39697e-81	Tuft cells
VPS29	9.79397e-103	-1.62136	0.245	0.825	3.33837e-98	Tuft cells
PCBP2	1.46692e-101	-1.6215	0.5	0.889	5.00015e-97	Tuft cells
TRABD2A	1.28414e-95	-1.62253	0.063	0.738	4.37713e-91	Tuft cells
MUC12	2.62796e-66	-1.62486	0.038	0.594	8.95768e-62	Tuft cells
UBE2D3	1.07857e-103	-1.62577	0.402	0.874	3.6764e-99	Tuft cells
TXN2	1.68427e-103	-1.62772	0.175	0.798	5.74101e-99	Tuft cells
NDUFA5	2.55084e-105	-1.62801	0.29	0.852	8.6948e-101	Tuft cells
NDUFB6	3.20281e-107	-1.62895	0.206	0.814	1.09171e-102	Tuft cells
GPI	8.24958e-100	-1.6315	0.122	0.774	2.81195e-95	Tuft cells
MRPS35	6.44183e-102	-1.6317	0.08	0.755	2.19576e-97	Tuft cells
TMEM219	5.76993e-113	-1.63286	0.266	0.853	1.96674e-108	Tuft cells
HLA-B	2.48071e-74	-1.63424	0.804	0.956	8.45576e-70	Tuft cells
MRPL13	2.36071e-105	-1.63579	0.101	0.777	8.04671e-101	Tuft cells
EMP2	9.90312e-87	-1.63621	0.234	0.776	3.37558e-82	Tuft cells
ABRACL	5.21211e-104	-1.63628	0.084	0.767	1.7766e-99	Tuft cells
BAG1	1.04632e-103	-1.63947	0.136	0.784	3.56648e-99	Tuft cells
ATP6V0E1	2.91088e-112	-1.64127	0.287	0.863	9.92201e-108	Tuft cells
PPP1CC	7.83843e-107	-1.64172	0.196	0.814	2.67181e-102	Tuft cells
CKS2	1.47272e-65	-1.64289	0.084	0.611	5.01991e-61	Tuft cells
PGLS	2.95989e-106	-1.64332	0.196	0.811	1.00891e-101	Tuft cells
STAP2	6.32199e-109	-1.64402	0.115	0.801	2.15491e-104	Tuft cells
HMGA1	1.33311e-90	-1.64489	0.203	0.766	4.54402e-86	Tuft cells
EDN1	7.04175e-40	-1.64492	0.014	0.413	2.40025e-35	Tuft cells
MVP	3.29024e-107	-1.64652	0.294	0.849	1.12151e-102	Tuft cells
TXNIP	4.62962e-74	-1.64901	0.682	0.908	1.57805e-69	Tuft cells
PSMB8	5.90975e-101	-1.64911	0.353	0.854	2.0144e-96	Tuft cells
APEX1	3.13772e-91	-1.64968	0.129	0.739	1.06952e-86	Tuft cells
TMEM14B	1.28797e-101	-1.65491	0.196	0.8	4.39016e-97	Tuft cells
CIAO2B	5.61377e-111	-1.65601	0.196	0.832	1.91351e-106	Tuft cells
CYB5A	2.17605e-97	-1.65785	0.434	0.859	7.41728e-93	Tuft cells
ITM2B	2.09251e-91	-1.65838	0.668	0.921	7.13253e-87	Tuft cells
ACADVL	2.14018e-115	-1.65955	0.315	0.871	7.29501e-111	Tuft cells
SULT1B1	3.06608e-76	-1.66051	0.028	0.633	1.0451e-71	Tuft cells
MTCH2	1.64059e-104	-1.66075	0.15	0.793	5.59213e-100	Tuft cells
ATP6V0B	1.75591e-103	-1.66225	0.332	0.852	5.98518e-99	Tuft cells
STOML2	1.21024e-103	-1.66237	0.14	0.79	4.12521e-99	Tuft cells
SDHB	1.32381e-112	-1.66305	0.164	0.822	4.51233e-108	Tuft cells
SERINC2	2.07084e-106	-1.66326	0.147	0.806	7.05866e-102	Tuft cells
PNKD	1.23851e-109	-1.66509	0.311	0.861	4.22157e-105	Tuft cells
CDK2AP2	2.97786e-105	-1.66601	0.161	0.794	1.01503e-100	Tuft cells
AHNAK	6.03981e-68	-1.66725	0.164	0.665	2.05873e-63	Tuft cells
H2AZ2	6.15096e-94	-1.66762	0.413	0.843	2.09662e-89	Tuft cells
RBIS	5.34725e-108	-1.66786	0.189	0.823	1.82266e-103	Tuft cells
NAP1L1	1.76028e-67	-1.66878	0.21	0.696	6.00009e-63	Tuft cells
MRPS36	9.32697e-108	-1.66924	0.178	0.815	3.17919e-103	Tuft cells
RER1	1.4626e-113	-1.67151	0.164	0.823	4.98541e-109	Tuft cells
MACROH2A1	3.17246e-105	-1.67237	0.35	0.859	1.08136e-100	Tuft cells
PKP2	1.52188e-98	-1.67281	0.136	0.769	5.18747e-94	Tuft cells
CXCL2	1.60068e-34	-1.67288	0.021	0.381	5.45608e-30	Tuft cells
EIF4B	2.96005e-102	-1.6742	0.315	0.842	1.00896e-97	Tuft cells
SRSF2	2.42101e-90	-1.67463	0.392	0.826	8.25227e-86	Tuft cells
CCT2	2.93746e-88	-1.67485	0.182	0.749	1.00126e-83	Tuft cells
PGK1	1.23539e-99	-1.67602	0.318	0.83	4.21097e-95	Tuft cells
TMEM14C	9.08418e-107	-1.67682	0.287	0.839	3.09643e-102	Tuft cells
CCT6A	1.54253e-96	-1.67685	0.15	0.768	5.25787e-92	Tuft cells
NCOA7	6.63316e-54	-1.67843	0.245	0.64	2.26098e-49	Tuft cells
MZT2A	1.56028e-88	-1.67894	0.14	0.74	5.31837e-84	Tuft cells
ETNK1	8.43072e-57	-1.67983	0.409	0.749	2.8737e-52	Tuft cells
RNF7	3.2218e-111	-1.68103	0.22	0.844	1.09818e-106	Tuft cells
ST13	4.33521e-99	-1.68263	0.469	0.885	1.4777e-94	Tuft cells
NDUFA9	3.36494e-106	-1.68419	0.094	0.78	1.14697e-101	Tuft cells
GPR160	3.40871e-106	-1.68581	0.119	0.793	1.16189e-101	Tuft cells
NDUFS2	2.08063e-109	-1.68615	0.248	0.839	7.09204e-105	Tuft cells
MRPL57	2.35461e-105	-1.68637	0.259	0.84	8.02593e-101	Tuft cells
UFC1	1.11714e-108	-1.68671	0.238	0.83	3.80787e-104	Tuft cells
GADD45GIP1	3.7675e-100	-1.68709	0.276	0.819	1.28419e-95	Tuft cells
NR4A1	1.52084e-41	-1.68791	0.206	0.565	5.18394e-37	Tuft cells
EIF3M	1.70187e-104	-1.68812	0.105	0.778	5.80101e-100	Tuft cells
TMED10	9.56694e-112	-1.68943	0.175	0.824	3.26099e-107	Tuft cells
IDH2	1.50413e-83	-1.69124	0.171	0.724	5.12698e-79	Tuft cells
HSBP1	3.1387e-114	-1.69263	0.367	0.88	1.06986e-109	Tuft cells
C19orf53	3.0607e-109	-1.69365	0.276	0.844	1.04327e-104	Tuft cells
NDUFS4	9.37473e-111	-1.69479	0.178	0.827	3.19547e-106	Tuft cells
SMDT1	7.94839e-109	-1.69729	0.385	0.88	2.70929e-104	Tuft cells
FKBP1A	5.76573e-107	-1.69998	0.178	0.811	1.96531e-102	Tuft cells
MRPS12	1.52272e-105	-1.70194	0.108	0.782	5.19034e-101	Tuft cells
CCT5	1.46491e-101	-1.70316	0.182	0.804	4.9933e-97	Tuft cells
FERMT1	5.21059e-94	-1.70378	0.059	0.724	1.77608e-89	Tuft cells
MRPL52	8.49589e-110	-1.70456	0.283	0.854	2.89591e-105	Tuft cells
GSTO1	3.88617e-105	-1.7078	0.157	0.797	1.32464e-100	Tuft cells
PPP1CA	3.4613e-117	-1.70851	0.259	0.866	1.17982e-112	Tuft cells
ITGA6	1.30547e-90	-1.7086	0.276	0.801	4.44982e-86	Tuft cells
ARL4A	2.33616e-89	-1.70878	0.115	0.728	7.96304e-85	Tuft cells
FIS1	4.40515e-112	-1.70929	0.353	0.871	1.50154e-107	Tuft cells
SSR3	2.40313e-106	-1.70969	0.168	0.802	8.1913e-102	Tuft cells
COPE	3.35258e-115	-1.70972	0.416	0.897	1.14276e-110	Tuft cells
HSPA9	1.153e-99	-1.71017	0.245	0.807	3.93012e-95	Tuft cells
LAMTOR5	2.93422e-114	-1.71071	0.259	0.861	1.00016e-109	Tuft cells
TSC22D1	1.35858e-91	-1.72302	0.371	0.82	4.63087e-87	Tuft cells
PRDX3	2.83625e-104	-1.72391	0.143	0.787	9.66766e-100	Tuft cells
CTSD	2.80087e-102	-1.72729	0.441	0.889	9.54706e-98	Tuft cells
PPP1R14D	1.63146e-107	-1.72902	0.119	0.794	5.56098e-103	Tuft cells
MAP2K2	8.59198e-115	-1.72936	0.259	0.854	2.92866e-110	Tuft cells
SLC9A3	6.98749e-24	-1.72948	0.077	0.35	2.38176e-19	Tuft cells
CD151	7.96613e-119	-1.73264	0.136	0.834	2.71534e-114	Tuft cells
DDOST	1.41982e-109	-1.73269	0.147	0.807	4.83961e-105	Tuft cells
CCND2	2.20645e-83	-1.73307	0.108	0.705	7.52092e-79	Tuft cells
SRSF9	3.90107e-100	-1.73349	0.322	0.832	1.32972e-95	Tuft cells
CAPNS1	4.94581e-118	-1.73549	0.234	0.862	1.68583e-113	Tuft cells
ATP1B3	4.73208e-95	-1.73595	0.094	0.737	1.61298e-90	Tuft cells
MRPL34	1.22033e-109	-1.73665	0.164	0.813	4.15962e-105	Tuft cells
AGPAT2	6.84802e-93	-1.7401	0.133	0.747	2.33422e-88	Tuft cells
SPCS2	9.87534e-105	-1.74225	0.318	0.846	3.36611e-100	Tuft cells
TFRC	1.28434e-90	-1.74235	0.119	0.736	4.3778e-86	Tuft cells
KTN1	1.5084e-94	-1.74432	0.587	0.895	5.14153e-90	Tuft cells
DECR1	2.86315e-115	-1.74443	0.157	0.827	9.75933e-111	Tuft cells
RRBP1	3.74566e-99	-1.74481	0.577	0.898	1.27674e-94	Tuft cells
TOMM22	1.02787e-109	-1.74513	0.087	0.787	3.5036e-105	Tuft cells
DHRS11	1.08053e-97	-1.74876	0.129	0.765	3.68311e-93	Tuft cells
PDHA1	6.28917e-111	-1.74936	0.178	0.821	2.14373e-106	Tuft cells
GFPT1	3.88312e-104	-1.7496	0.14	0.796	1.3236e-99	Tuft cells
PSMB6	4.91437e-108	-1.75069	0.227	0.83	1.67511e-103	Tuft cells
AMN	3.23448e-100	-1.75074	0.199	0.805	1.1025e-95	Tuft cells
HMGB2	1.00193e-39	-1.75254	0.29	0.611	3.41519e-35	Tuft cells
NOP10	9.39454e-116	-1.75359	0.28	0.864	3.20222e-111	Tuft cells
DNAJC15	2.39433e-105	-1.75488	0.35	0.849	8.16132e-101	Tuft cells
ANAPC11	9.71393e-109	-1.75634	0.29	0.852	3.31109e-104	Tuft cells
BOLA3	1.02639e-101	-1.75761	0.136	0.779	3.49856e-97	Tuft cells
DCTPP1	3.56949e-107	-1.75778	0.175	0.814	1.21669e-102	Tuft cells
HADH	2.70339e-116	-1.75861	0.105	0.815	9.21479e-112	Tuft cells
MRPL23	9.23156e-113	-1.75935	0.213	0.84	3.14667e-108	Tuft cells
MT-ATP8	1.39575e-73	-1.76134	0.748	0.897	4.75754e-69	Tuft cells
CAMTA1	6.00686e-121	-1.76163	0.129	0.834	2.0475e-116	Tuft cells
RAB11FIP1	6.46885e-76	-1.76371	0.622	0.866	2.20497e-71	Tuft cells
RAB2A	2.16155e-112	-1.76477	0.29	0.854	7.36786e-108	Tuft cells
PSMB5	2.64966e-107	-1.76715	0.084	0.78	9.03162e-103	Tuft cells
SSR2	1.15317e-108	-1.76741	0.297	0.854	3.9307e-104	Tuft cells
FBL	1.24338e-94	-1.7676	0.136	0.752	4.23818e-90	Tuft cells
NHP2	1.29718e-93	-1.76833	0.199	0.772	4.42158e-89	Tuft cells
LSM3	9.83429e-106	-1.77192	0.199	0.82	3.35212e-101	Tuft cells
HSD17B11	4.00917e-117	-1.7721	0.168	0.835	1.36656e-112	Tuft cells
SRP9	6.87465e-108	-1.77228	0.318	0.858	2.34329e-103	Tuft cells
CNBP	4.96843e-116	-1.77321	0.238	0.856	1.69354e-111	Tuft cells
IMPDH2	2.72078e-87	-1.77554	0.105	0.71	9.27406e-83	Tuft cells
PPP1R1B	2.21536e-84	-1.77609	0.552	0.85	7.55126e-80	Tuft cells
ROMO1	2.65192e-118	-1.77761	0.542	0.937	9.03935e-114	Tuft cells
FAM120A	1.97347e-106	-1.7801	0.262	0.838	6.72676e-102	Tuft cells
KRTCAP3	2.40871e-106	-1.78169	0.108	0.787	8.21033e-102	Tuft cells
CLCA4	4.4788e-11	-1.7834	0.028	0.176	1.52664e-06	Tuft cells
HSD11B2	1.49544e-87	-1.78443	0.066	0.703	5.09734e-83	Tuft cells
TSPAN3	3.96025e-118	-1.78666	0.217	0.853	1.34989e-113	Tuft cells
TUBB	8.31844e-63	-1.7869	0.29	0.714	2.83542e-58	Tuft cells
BANF1	2.59805e-100	-1.78945	0.227	0.803	8.85572e-96	Tuft cells
ACTN4	2.56234e-114	-1.78975	0.51	0.925	8.73398e-110	Tuft cells
PLAC8	1.97562e-13	-1.78992	0.409	0.533	6.73409e-09	Tuft cells
NME1	6.38523e-91	-1.79076	0.035	0.695	2.17647e-86	Tuft cells
SAT1	5.93874e-93	-1.79263	0.752	0.949	2.02428e-88	Tuft cells
RABAC1	1.41543e-112	-1.79343	0.294	0.861	4.82463e-108	Tuft cells
TM9SF3	4.4489e-106	-1.79384	0.462	0.883	1.51645e-101	Tuft cells
JTB	4.9132e-116	-1.79423	0.189	0.842	1.67471e-111	Tuft cells
GUK1	3.03132e-119	-1.79471	0.444	0.905	1.03325e-114	Tuft cells
ZNHIT1	3.21898e-125	-1.79853	0.402	0.909	1.09722e-120	Tuft cells
EIF3I	3.99174e-108	-1.7992	0.136	0.8	1.36063e-103	Tuft cells
MRPL20	2.34636e-111	-1.80012	0.301	0.853	7.99779e-107	Tuft cells
SQSTM1	2.71276e-84	-1.80087	0.514	0.871	9.24671e-80	Tuft cells
NDUFA3	1.92747e-120	-1.80116	0.49	0.926	6.56997e-116	Tuft cells
ZFP36L1	4.3821e-87	-1.80746	0.077	0.703	1.49368e-82	Tuft cells
ARL6IP1	4.50512e-92	-1.80832	0.252	0.796	1.53562e-87	Tuft cells
PDCD5	5.1073e-107	-1.80933	0.147	0.801	1.74087e-102	Tuft cells
TBCA	1.08515e-119	-1.81373	0.304	0.879	3.69884e-115	Tuft cells
SIVA1	1.98116e-98	-1.81404	0.192	0.783	6.75298e-94	Tuft cells
OSTC	4.2976e-110	-1.81621	0.105	0.795	1.46488e-105	Tuft cells
GDI2	1.25642e-120	-1.81903	0.136	0.834	4.28263e-116	Tuft cells
ALDH2	1.27663e-111	-1.82242	0.483	0.908	4.35153e-107	Tuft cells
TALDO1	1.87415e-114	-1.82287	0.28	0.861	6.38824e-110	Tuft cells
KDELR2	1.79235e-115	-1.82322	0.196	0.843	6.10939e-111	Tuft cells
RPL22L1	1.65596e-93	-1.8244	0.129	0.747	5.6445e-89	Tuft cells
DEK	1.10056e-82	-1.8248	0.486	0.837	3.75137e-78	Tuft cells
PSMD8	2.43535e-116	-1.82586	0.206	0.848	8.30112e-112	Tuft cells
CLTB	1.37885e-107	-1.82622	0.269	0.841	4.69993e-103	Tuft cells
H3-3B	1.43223e-90	-1.82841	0.909	0.975	4.8819e-86	Tuft cells
COX14	1.19982e-119	-1.82918	0.196	0.859	4.08972e-115	Tuft cells
SEC11A	4.71031e-113	-1.83147	0.133	0.821	1.60556e-108	Tuft cells
RARRES2	8.4979e-48	-1.83246	0.045	0.495	2.8966e-43	Tuft cells
IFITM3	1.10663e-90	-1.835	0.203	0.767	3.77207e-86	Tuft cells
MDH1	3.77483e-118	-1.83588	0.199	0.849	1.28669e-113	Tuft cells
MRPL14	7.53324e-125	-1.83647	0.199	0.863	2.56778e-120	Tuft cells
GGCT	5.28894e-98	-1.83729	0.063	0.736	1.80279e-93	Tuft cells
LSM5	1.09468e-106	-1.83879	0.136	0.793	3.73134e-102	Tuft cells
DMBT1	4.36568e-22	-1.83917	0.014	0.27	1.48809e-17	Tuft cells
NSA2	9.409e-102	-1.83965	0.388	0.858	3.20715e-97	Tuft cells
PSMA5	1.16391e-116	-1.84275	0.091	0.812	3.9673e-112	Tuft cells
DAD1	1.51764e-117	-1.8433	0.329	0.883	5.17301e-113	Tuft cells
MCRIP2	1.60929e-121	-1.84382	0.136	0.842	5.48543e-117	Tuft cells
ESD	5.91418e-106	-1.84846	0.115	0.783	2.01591e-101	Tuft cells
SF3B6	3.89337e-120	-1.8486	0.273	0.869	1.32709e-115	Tuft cells
MGAT4B	1.15084e-117	-1.84934	0.147	0.831	3.92275e-113	Tuft cells
NUCKS1	2.95221e-80	-1.85484	0.542	0.844	1.00629e-75	Tuft cells
SELENOS	2.776e-122	-1.85568	0.182	0.859	9.46226e-118	Tuft cells
NAA38	2.76055e-103	-1.85829	0.332	0.852	9.4096e-99	Tuft cells
CAMK2N1	5.89023e-89	-1.85833	0.514	0.873	2.00774e-84	Tuft cells
PHPT1	6.90697e-120	-1.85861	0.294	0.889	2.35431e-115	Tuft cells
MGST2	6.68633e-118	-1.85861	0.245	0.863	2.2791e-113	Tuft cells
ATP1A1	4.90304e-109	-1.8604	0.657	0.941	1.67125e-104	Tuft cells
PKM	5.60381e-115	-1.86164	0.262	0.867	1.91012e-110	Tuft cells
LDHB	1.00225e-67	-1.86506	0.276	0.704	3.41626e-63	Tuft cells
MPC1	5.60276e-113	-1.86794	0.08	0.801	1.90976e-108	Tuft cells
PSMA4	2.60468e-114	-1.86963	0.22	0.842	8.8783e-110	Tuft cells
CDX1	1.81707e-110	-1.86987	0.346	0.879	6.19365e-106	Tuft cells
HNRNPF	4.52888e-113	-1.87081	0.259	0.85	1.54372e-108	Tuft cells
MRPS34	2.86602e-111	-1.87121	0.266	0.846	9.76911e-107	Tuft cells
DUT	4.55882e-81	-1.87128	0.164	0.712	1.55392e-76	Tuft cells
COPS9	8.03359e-121	-1.87131	0.206	0.859	2.73833e-116	Tuft cells
NDUFA11	9.78587e-123	-1.87272	0.434	0.918	3.33561e-118	Tuft cells
SKP1	2.2659e-114	-1.87542	0.531	0.917	7.72356e-110	Tuft cells
NOP53	2.05959e-101	-1.87575	0.343	0.849	7.02031e-97	Tuft cells
LEFTY1	7.74492e-70	-1.87637	0.035	0.601	2.63993e-65	Tuft cells
DMAC1	3.48603e-110	-1.87945	0.15	0.809	1.18825e-105	Tuft cells
PPP1R15A	1.77468e-56	-1.88001	0.357	0.723	6.04917e-52	Tuft cells
TSTD1	1.40091e-124	-1.88257	0.343	0.895	4.77513e-120	Tuft cells
AKR1C3	3.16645e-86	-1.88387	0.049	0.687	1.07932e-81	Tuft cells
ARF1	5.28058e-126	-1.88545	0.437	0.929	1.79994e-121	Tuft cells
HNRNPK	1.06669e-115	-1.88635	0.57	0.926	3.63591e-111	Tuft cells
H4C3	4.03142e-30	-1.88824	0.601	0.791	1.37415e-25	Tuft cells
BLVRB	2.09805e-126	-1.89101	0.129	0.859	7.15142e-122	Tuft cells
RTRAF	1.50376e-118	-1.89166	0.196	0.848	5.12571e-114	Tuft cells
RPS4Y1	3.08025e-21	-1.89871	0.108	0.351	1.04994e-16	Tuft cells
GMDS	1.99767e-116	-1.90275	0.136	0.841	6.80927e-112	Tuft cells
BRI3	1.74237e-108	-1.90302	0.189	0.816	5.93905e-104	Tuft cells
CHP2	1.42451e-108	-1.90537	0.038	0.767	4.85557e-104	Tuft cells
PCBD1	1.34751e-109	-1.90598	0.199	0.822	4.59312e-105	Tuft cells
SLC44A4	5.48723e-121	-1.91067	0.217	0.863	1.87038e-116	Tuft cells
TIMM8B	6.83739e-122	-1.91195	0.276	0.88	2.33059e-117	Tuft cells
NDUFS8	1.44798e-116	-1.91254	0.378	0.883	4.93558e-112	Tuft cells
HIGD1A	9.09648e-101	-1.91407	0.168	0.788	3.10062e-96	Tuft cells
CUTA	1.85942e-114	-1.91636	0.308	0.861	6.33803e-110	Tuft cells
MRPL11	2.30396e-110	-1.91824	0.063	0.782	7.85328e-106	Tuft cells
CANX	9.19931e-112	-1.92182	0.339	0.878	3.13568e-107	Tuft cells
COX7A2L	3.07841e-118	-1.92291	0.157	0.832	1.04931e-113	Tuft cells
UGDH	2.62439e-117	-1.92298	0.143	0.829	8.94549e-113	Tuft cells
PXMP2	8.28005e-113	-1.92505	0.066	0.791	2.82234e-108	Tuft cells
PSMB3	2.29109e-120	-1.92672	0.294	0.878	7.80939e-116	Tuft cells
SAP18	2.80572e-124	-1.92724	0.472	0.923	9.56358e-120	Tuft cells
EIF3L	7.62486e-106	-1.9278	0.227	0.821	2.59901e-101	Tuft cells
KDELR1	1.6499e-119	-1.92968	0.273	0.868	5.62385e-115	Tuft cells
EIF6	8.69363e-129	-1.93343	0.147	0.861	2.96331e-124	Tuft cells
NDUFB5	1.67884e-119	-1.93517	0.129	0.831	5.72248e-115	Tuft cells
CCL20	1.52019e-25	-1.93922	0.01	0.296	5.18173e-21	Tuft cells
RHOB	8.03847e-63	-1.94001	0.269	0.698	2.73999e-58	Tuft cells
MYDGF	2.71486e-116	-1.94159	0.091	0.809	9.25387e-112	Tuft cells
GPX4	2.31746e-121	-1.9457	0.371	0.908	7.89928e-117	Tuft cells
HMGN1	3.57313e-97	-1.94626	0.664	0.912	1.21794e-92	Tuft cells
ITM2C	4.21065e-119	-1.94667	0.822	0.978	1.43524e-114	Tuft cells
HNRNPC	3.63153e-103	-1.94716	0.455	0.878	1.23784e-98	Tuft cells
POLR2L	5.18894e-123	-1.94985	0.507	0.931	1.7687e-118	Tuft cells
JUND	1.40262e-79	-1.95236	0.762	0.923	4.78096e-75	Tuft cells
MRPS33	3.32267e-118	-1.9535	0.14	0.83	1.13257e-113	Tuft cells
EIF3A	2.83521e-101	-1.95376	0.364	0.852	9.6641e-97	Tuft cells
AP2S1	9.4544e-127	-1.95504	0.269	0.89	3.22263e-122	Tuft cells
STARD10	1.55156e-104	-1.95609	0.367	0.864	5.28863e-100	Tuft cells
MAOA	1.18488e-117	-1.9586	0.154	0.85	4.03877e-113	Tuft cells
HSPA5	8.36109e-103	-1.96168	0.378	0.869	2.84996e-98	Tuft cells
ERH	2.952e-116	-1.96173	0.185	0.837	1.00622e-111	Tuft cells
ACADS	3.4134e-126	-1.96294	0.115	0.848	1.16349e-121	Tuft cells
ERP29	1.40205e-122	-1.96401	0.273	0.879	4.77901e-118	Tuft cells
YWHAE	2.26979e-119	-1.96418	0.538	0.936	7.73681e-115	Tuft cells
NEDD8	2.00137e-128	-1.96449	0.269	0.894	6.82186e-124	Tuft cells
DNAJA1	1.63218e-91	-1.96703	0.367	0.824	5.56344e-87	Tuft cells
SSBP1	1.25818e-119	-1.96755	0.248	0.863	4.28863e-115	Tuft cells
ADH5	3.92239e-114	-1.9679	0.259	0.852	1.33699e-109	Tuft cells
NDUFS3	1.41612e-125	-1.96864	0.154	0.858	4.82697e-121	Tuft cells
SDHD	6.42701e-127	-1.96879	0.14	0.849	2.19071e-122	Tuft cells
NDUFA10	3.24305e-122	-1.9784	0.224	0.866	1.10543e-117	Tuft cells
HNRNPA3	1.08186e-100	-1.97875	0.65	0.917	3.68761e-96	Tuft cells
SNU13	6.45037e-116	-1.98058	0.234	0.854	2.19867e-111	Tuft cells
UGP2	6.23075e-107	-1.98175	0.273	0.837	2.12381e-102	Tuft cells
UXT	9.59975e-119	-1.98581	0.273	0.867	3.27217e-114	Tuft cells
HADHA	1.48649e-121	-1.98642	0.43	0.916	5.06685e-117	Tuft cells
EZR	3.32734e-108	-1.98646	0.392	0.882	1.13416e-103	Tuft cells
RAB25	1.54083e-122	-1.98804	0.217	0.865	5.25209e-118	Tuft cells
VAMP8	4.0778e-129	-1.99193	0.402	0.925	1.38996e-124	Tuft cells
SLIRP	1.10926e-120	-1.99455	0.399	0.895	3.78101e-116	Tuft cells
SPINT2	3.04523e-125	-1.9968	0.664	0.964	1.038e-120	Tuft cells
SRSF3	1.00219e-100	-1.99826	0.608	0.899	3.41607e-96	Tuft cells
SLC12A2	4.04031e-56	-1.99838	0.318	0.685	1.37718e-51	Tuft cells
RHOA	1.95396e-128	-1.99965	0.42	0.919	6.66025e-124	Tuft cells
PCK1	5.12818e-85	-2.00075	0.056	0.702	1.74799e-80	Tuft cells
PSME1	2.7304e-124	-2.00323	0.406	0.914	9.30686e-120	Tuft cells
CISD3	5.71032e-129	-2.00413	0.259	0.894	1.94642e-124	Tuft cells
LSM4	5.10376e-118	-2.00718	0.15	0.829	1.73967e-113	Tuft cells
NDUFA2	3.27689e-133	-2.00851	0.395	0.928	1.11696e-128	Tuft cells
CENPX	4.40771e-114	-2.00945	0.175	0.834	1.50241e-109	Tuft cells
NBL1	3.06034e-137	-2.01197	0.063	0.875	1.04315e-132	Tuft cells
TKT	3.49423e-105	-2.02022	0.308	0.834	1.19104e-100	Tuft cells
ETS2	8.67893e-91	-2.02061	0.122	0.736	2.9583e-86	Tuft cells
KRT8	1.37585e-89	-2.0259	1	1	4.68973e-85	Tuft cells
SNRPG	7.61567e-120	-2.02596	0.332	0.883	2.59588e-115	Tuft cells
SEM1	7.14337e-134	-2.02692	0.42	0.927	2.43489e-129	Tuft cells
SUB1	1.15254e-127	-2.03135	0.458	0.913	3.92854e-123	Tuft cells
SCP2	8.84528e-133	-2.03222	0.378	0.924	3.015e-128	Tuft cells
PDLIM1	5.1506e-130	-2.03258	0.392	0.926	1.75563e-125	Tuft cells
NDUFS7	6.07604e-129	-2.03406	0.357	0.915	2.07108e-124	Tuft cells
CDC42	5.57986e-127	-2.03543	0.448	0.924	1.90195e-122	Tuft cells
CD24	4.84897e-96	-2.03697	1	1	1.65282e-91	Tuft cells
TMEM59	1.52879e-125	-2.03932	0.5	0.934	5.21104e-121	Tuft cells
HSP90B1	1.01762e-92	-2.03988	0.72	0.929	3.46867e-88	Tuft cells
TCEA3	4.86049e-125	-2.04669	0.105	0.848	1.65675e-120	Tuft cells
NDUFV1	3.92171e-130	-2.04848	0.203	0.881	1.33675e-125	Tuft cells
EIF3H	5.95421e-119	-2.04878	0.203	0.847	2.02955e-114	Tuft cells
SNRPD1	5.43898e-112	-2.04958	0.143	0.817	1.85393e-107	Tuft cells
RANBP1	7.99612e-94	-2.05002	0.182	0.765	2.72556e-89	Tuft cells
ETFA	1.91614e-134	-2.05696	0.126	0.87	6.53134e-130	Tuft cells
SNRPE	3.64932e-111	-2.05915	0.192	0.821	1.24391e-106	Tuft cells
MICOS13	2.76724e-134	-2.05965	0.325	0.912	9.4324e-130	Tuft cells
BTG2	2.7222e-41	-2.05965	0.416	0.687	9.27889e-37	Tuft cells
VMP1	3.77835e-102	-2.06071	0.22	0.813	1.28789e-97	Tuft cells
CA12	2.04155e-127	-2.06561	0.073	0.842	6.95884e-123	Tuft cells
CTSS	4.29989e-128	-2.06642	0.185	0.872	1.46566e-123	Tuft cells
EIF1AX	5.28552e-112	-2.06666	0.255	0.843	1.80162e-107	Tuft cells
LAMTOR4	2.14001e-134	-2.07246	0.563	0.951	7.29442e-130	Tuft cells
MT-ND4L	2.58469e-86	-2.07283	0.927	0.963	8.81017e-82	Tuft cells
TUBA1C	8.44917e-117	-2.07349	0.126	0.821	2.87998e-112	Tuft cells
MRPL12	3.95967e-125	-2.07452	0.164	0.865	1.34969e-120	Tuft cells
PDIA6	5.99071e-112	-2.07896	0.28	0.852	2.04199e-107	Tuft cells
ALKBH7	2.88253e-134	-2.08804	0.346	0.915	9.82539e-130	Tuft cells
FAM177A1	6.49988e-134	-2.08826	0.217	0.888	2.21555e-129	Tuft cells
SET	2.94259e-97	-2.08871	0.503	0.882	1.00301e-92	Tuft cells
MIF	2.88347e-99	-2.08916	0.399	0.85	9.82858e-95	Tuft cells
JPT1	3.78735e-116	-2.09043	0.353	0.893	1.29096e-111	Tuft cells
SPCS1	2.51765e-128	-2.09563	0.238	0.878	8.58167e-124	Tuft cells
ZFP36L2	2.15709e-110	-2.09748	0.476	0.902	7.35265e-106	Tuft cells
CDX2	1.03912e-127	-2.10529	0.21	0.889	3.54194e-123	Tuft cells
MRPL51	1.32804e-124	-2.10644	0.192	0.862	4.52677e-120	Tuft cells
NDUFB7	4.50561e-137	-2.10903	0.675	0.967	1.53578e-132	Tuft cells
ANP32B	7.11302e-110	-2.1111	0.395	0.875	2.42454e-105	Tuft cells
LSM7	3.92683e-124	-2.11642	0.374	0.909	1.3385e-119	Tuft cells
DNAJB1	1.30275e-94	-2.1197	0.217	0.779	4.44057e-90	Tuft cells
ATP5IF1	4.01198e-125	-2.12151	0.85	0.983	1.36752e-120	Tuft cells
RPS27L	3.6991e-130	-2.12273	0.591	0.96	1.26088e-125	Tuft cells
LMNA	5.72306e-125	-2.12811	0.409	0.919	1.95076e-120	Tuft cells
GSTK1	4.22748e-136	-2.1299	0.311	0.919	1.44098e-131	Tuft cells
PHLDA2	4.17601e-82	-2.13432	0.084	0.685	1.42343e-77	Tuft cells
LIMA1	5.56426e-114	-2.13734	0.364	0.88	1.89663e-109	Tuft cells
EIF3F	4.8954e-119	-2.14019	0.276	0.864	1.66865e-114	Tuft cells
CALR	1.29502e-117	-2.1412	0.601	0.943	4.4142e-113	Tuft cells
MT-ND5	6.04506e-89	-2.14163	0.99	0.988	2.06052e-84	Tuft cells
PHB2	7.99184e-123	-2.14373	0.199	0.859	2.7241e-118	Tuft cells
CA4	6.5038e-13	-2.14527	0.031	0.2	2.21688e-08	Tuft cells
PYCARD	3.79972e-114	-2.14552	0.245	0.847	1.29517e-109	Tuft cells
UBL5	3.316e-140	-2.1501	0.601	0.967	1.13029e-135	Tuft cells
FCGBP	1.14352e-45	-2.15028	0.066	0.498	3.89779e-41	Tuft cells
PA2G4	3.0807e-108	-2.15095	0.252	0.833	1.05009e-103	Tuft cells
NDUFB1	5.77929e-134	-2.15206	0.476	0.938	1.96993e-129	Tuft cells
TMEM258	9.85321e-129	-2.15223	0.357	0.903	3.35856e-124	Tuft cells
NDUFV2	5.60436e-133	-2.15556	0.311	0.904	1.9103e-128	Tuft cells
NDUFC1	7.47252e-131	-2.15723	0.395	0.92	2.54708e-126	Tuft cells
ECH1	1.7477e-127	-2.16145	0.395	0.905	5.95721e-123	Tuft cells
NDUFB3	1.19017e-134	-2.16314	0.381	0.927	4.05682e-130	Tuft cells
ACAA2	9.24353e-127	-2.16325	0.161	0.86	3.15075e-122	Tuft cells
SF3B5	9.30786e-127	-2.16325	0.329	0.895	3.17268e-122	Tuft cells
SFN	3.45179e-112	-2.16595	0.038	0.78	1.17658e-107	Tuft cells
PRR13	3.49037e-134	-2.16615	0.49	0.945	1.18973e-129	Tuft cells
NDUFC2	3.13772e-123	-2.17124	0.367	0.901	1.06952e-118	Tuft cells
COA3	7.88664e-135	-2.17349	0.269	0.908	2.68824e-130	Tuft cells
OAZ1	1.27411e-130	-2.17433	0.72	0.97	4.34292e-126	Tuft cells
NDUFB4	4.08415e-133	-2.1813	0.465	0.935	1.39212e-128	Tuft cells
AURKAIP1	1.58206e-141	-2.18556	0.493	0.947	5.39261e-137	Tuft cells
SUMO2	7.53962e-121	-2.18616	0.409	0.893	2.56995e-116	Tuft cells
CD99	3.32385e-122	-2.18845	0.108	0.833	1.13297e-117	Tuft cells
UQCRC1	2.91301e-141	-2.19246	0.343	0.94	9.92928e-137	Tuft cells
ZFP36	6.30315e-72	-2.19636	0.269	0.727	2.14849e-67	Tuft cells
SMIM22	2.8039e-143	-2.20233	0.762	0.982	9.55736e-139	Tuft cells
MPST	1.33952e-140	-2.20551	0.262	0.913	4.56588e-136	Tuft cells
EEF1D	2.35221e-122	-2.20629	0.71	0.953	8.01775e-118	Tuft cells
C19orf33	3.65986e-125	-2.20868	0.126	0.853	1.2475e-120	Tuft cells
NDUFA6	6.16359e-137	-2.21105	0.21	0.9	2.10092e-132	Tuft cells
NDUFA12	3.19837e-131	-2.21597	0.259	0.889	1.0902e-126	Tuft cells
PKIB	8.09081e-97	-2.21626	0.049	0.727	2.75783e-92	Tuft cells
NANS	3.1369e-132	-2.22208	0.094	0.862	1.06924e-127	Tuft cells
GNAS	2.00063e-128	-2.22663	0.647	0.957	6.81936e-124	Tuft cells
VDAC2	3.98952e-135	-2.22731	0.231	0.897	1.35987e-130	Tuft cells
PDIA3	1.60267e-126	-2.23338	0.346	0.903	5.46286e-122	Tuft cells
CAST	4.74897e-118	-2.23651	0.497	0.919	1.61873e-113	Tuft cells
SQOR	1.91441e-134	-2.2375	0.129	0.875	6.52546e-130	Tuft cells
SNRPD2	1.41326e-122	-2.23871	0.448	0.904	4.81724e-118	Tuft cells
PSMB1	3.15998e-134	-2.23972	0.262	0.901	1.07711e-129	Tuft cells
CXCL3	4.96427e-49	-2.24037	0.066	0.519	1.69212e-44	Tuft cells
YWHAZ	2.37224e-132	-2.24299	0.647	0.958	8.08602e-128	Tuft cells
NDUFB8	4.64147e-134	-2.24371	0.308	0.913	1.58209e-129	Tuft cells
SNRPB	2.99156e-121	-2.24456	0.231	0.862	1.0197e-116	Tuft cells
RBM3	1.85597e-123	-2.24564	0.315	0.884	6.32625e-119	Tuft cells
PLP2	6.93446e-122	-2.24661	0.084	0.825	2.36368e-117	Tuft cells
SEC61G	8.72977e-144	-2.24953	0.364	0.935	2.97563e-139	Tuft cells
JUN	1.32885e-39	-2.25118	0.829	0.873	4.52953e-35	Tuft cells
HIGD2A	2.81088e-139	-2.25779	0.283	0.918	9.58116e-135	Tuft cells
S100A16	2.76797e-128	-2.26148	0.28	0.896	9.43489e-124	Tuft cells
MRPL41	2.76463e-138	-2.26268	0.297	0.919	9.42351e-134	Tuft cells
PPP1R14B	4.1186e-115	-2.26936	0.21	0.846	1.40387e-110	Tuft cells
MYL12A	5.45122e-141	-2.26966	0.458	0.949	1.8581e-136	Tuft cells
NCL	2.87525e-93	-2.27001	0.503	0.868	9.80057e-89	Tuft cells
GHITM	7.13418e-137	-2.27193	0.21	0.893	2.43176e-132	Tuft cells
SNRPF	2.47813e-118	-2.27275	0.234	0.856	8.44695e-114	Tuft cells
COMMD6	2.15155e-132	-2.27832	0.28	0.902	7.33379e-128	Tuft cells
UQCRC2	1.0358e-137	-2.28505	0.213	0.897	3.53063e-133	Tuft cells
DNPH1	4.26309e-129	-2.2877	0.101	0.852	1.45312e-124	Tuft cells
NRARP	3.74994e-115	-2.28907	0.182	0.843	1.2782e-110	Tuft cells
MT1X	3.39636e-83	-2.28963	0.112	0.703	1.15768e-78	Tuft cells
TOMM20	6.81826e-122	-2.29107	0.234	0.862	2.32407e-117	Tuft cells
POMP	4.71278e-140	-2.29643	0.238	0.913	1.6064e-135	Tuft cells
S100A6	2.04426e-113	-2.29894	0.983	0.999	6.96807e-109	Tuft cells
P4HB	4.59804e-139	-2.30031	0.245	0.909	1.56729e-134	Tuft cells
AGR3	4.60716e-133	-2.30595	0.063	0.856	1.5704e-128	Tuft cells
ARPC2	7.90066e-131	-2.30963	0.402	0.915	2.69302e-126	Tuft cells
OST4	3.01793e-136	-2.31291	0.497	0.934	1.02869e-131	Tuft cells
UBB	4.61622e-134	-2.32504	0.857	0.986	1.57348e-129	Tuft cells
PHB	9.50686e-127	-2.32651	0.318	0.895	3.24051e-122	Tuft cells
NDUFB11	5.23514e-140	-2.32799	0.406	0.935	1.78445e-135	Tuft cells
SRP14	3.98436e-135	-2.33258	0.734	0.972	1.35811e-130	Tuft cells
CIB1	1.62947e-145	-2.3343	0.252	0.924	5.55422e-141	Tuft cells
UQCR11	3.38056e-141	-2.33713	0.619	0.966	1.1523e-136	Tuft cells
PARK7	8.24934e-124	-2.33802	0.297	0.884	2.81187e-119	Tuft cells
IFI27	7.22237e-52	-2.33927	0.416	0.761	2.46182e-47	Tuft cells
SEC61B	5.46583e-137	-2.33996	0.378	0.922	1.86308e-132	Tuft cells
RPS17	4.50766e-109	-2.34257	0.234	0.827	1.53648e-104	Tuft cells
TPM3	3.27472e-128	-2.34558	0.654	0.952	1.11622e-123	Tuft cells
SELENOW	7.19277e-138	-2.3464	0.629	0.963	2.45173e-133	Tuft cells
CLTA	4.21661e-138	-2.3476	0.266	0.912	1.43727e-133	Tuft cells
ETFB	1.05524e-143	-2.34912	0.339	0.936	3.59687e-139	Tuft cells
SERPINB1	1.83392e-136	-2.35899	0.231	0.896	6.25111e-132	Tuft cells
PFDN5	1.75347e-131	-2.35921	0.643	0.955	5.97688e-127	Tuft cells
SERP1	8.72173e-135	-2.35993	0.252	0.899	2.97289e-130	Tuft cells
ELOB	4.04772e-148	-2.36289	0.773	0.986	1.37971e-143	Tuft cells
TUFM	4.46358e-138	-2.36338	0.276	0.909	1.52146e-133	Tuft cells
EIF3E	8.68965e-124	-2.36439	0.182	0.854	2.96196e-119	Tuft cells
KLF5	1.40486e-133	-2.36501	0.318	0.914	4.78859e-129	Tuft cells
NUPR1	2.6318e-91	-2.36783	0.073	0.722	8.97077e-87	Tuft cells
JUNB	5.47108e-83	-2.36849	0.388	0.822	1.86487e-78	Tuft cells
SERBP1	6.85128e-114	-2.36879	0.486	0.904	2.33533e-109	Tuft cells
YWHAB	5.06244e-137	-2.36948	0.552	0.953	1.72558e-132	Tuft cells
NDUFS6	3.45144e-141	-2.37153	0.514	0.956	1.17646e-136	Tuft cells
ADIRF	1.2712e-113	-2.37341	0.07	0.798	4.33303e-109	Tuft cells
SSR4	4.2934e-133	-2.37531	0.524	0.941	1.46345e-128	Tuft cells
NDUFB9	2.81786e-143	-2.37748	0.329	0.932	9.60495e-139	Tuft cells
NDUFA1	6.79811e-151	-2.37989	0.738	0.984	2.3172e-146	Tuft cells
CMBL	3.22926e-136	-2.38027	0.049	0.863	1.10072e-131	Tuft cells
CYSTM1	2.5435e-140	-2.38493	0.472	0.949	8.66979e-136	Tuft cells
EDF1	4.12297e-154	-2.3883	0.664	0.981	1.40536e-149	Tuft cells
NDUFB10	4.03304e-144	-2.39027	0.465	0.956	1.3747e-139	Tuft cells
VDAC1	4.83981e-139	-2.39956	0.378	0.93	1.6497e-134	Tuft cells
TXNDC17	2.16678e-144	-2.4064	0.28	0.935	7.38568e-140	Tuft cells
UBC	1.07786e-118	-2.40874	0.864	0.977	3.674e-114	Tuft cells
TMBIM6	7.41358e-147	-2.41191	0.566	0.97	2.52699e-142	Tuft cells
ARPC3	7.0624e-138	-2.41371	0.399	0.934	2.40729e-133	Tuft cells
HSPA1B	1.55157e-99	-2.41763	0.297	0.83	5.28869e-95	Tuft cells
PSME2	1.9989e-135	-2.42191	0.255	0.901	6.81346e-131	Tuft cells
EGR1	2.31895e-59	-2.43223	0.308	0.695	7.90436e-55	Tuft cells
PTGES3	1.19502e-135	-2.43457	0.385	0.922	4.07336e-131	Tuft cells
HNRNPAB	3.12579e-131	-2.43933	0.367	0.919	1.06546e-126	Tuft cells
TIMM13	2.48339e-138	-2.44087	0.248	0.906	8.46487e-134	Tuft cells
TUBA1B	8.01094e-80	-2.44134	0.608	0.881	2.73061e-75	Tuft cells
MDH2	5.53421e-143	-2.44747	0.248	0.916	1.88639e-138	Tuft cells
PRDX6	3.30868e-143	-2.44853	0.203	0.909	1.1278e-138	Tuft cells
PPA1	1.15227e-134	-2.45209	0.122	0.871	3.92763e-130	Tuft cells
SUCLG2	2.11359e-141	-2.46734	0.192	0.901	7.20439e-137	Tuft cells
IER2	1.32066e-72	-2.46811	0.692	0.88	4.50161e-68	Tuft cells
NDUFA4	1.55768e-135	-2.46942	0.517	0.946	5.3095e-131	Tuft cells
FCGRT	9.72857e-145	-2.47356	0.343	0.931	3.31608e-140	Tuft cells
GOLM1	1.57972e-142	-2.47854	0.084	0.893	5.38462e-138	Tuft cells
ANPEP	1.41862e-48	-2.47997	0.094	0.527	4.83551e-44	Tuft cells
MYL6	5.45765e-148	-2.48719	0.951	0.998	1.86029e-143	Tuft cells
HMGN2	5.83564e-102	-2.49474	0.573	0.908	1.98914e-97	Tuft cells
MT-ATP6	2.87872e-103	-2.51567	1	0.999	9.81241e-99	Tuft cells
FOSB	5.66295e-52	-2.51694	0.514	0.748	1.93027e-47	Tuft cells
ID1	3.46256e-91	-2.5207	0.08	0.717	1.18025e-86	Tuft cells
CA1	8.54422e-21	-2.52075	0.08	0.328	2.91238e-16	Tuft cells
DYNLL1	7.57668e-140	-2.52198	0.605	0.965	2.58259e-135	Tuft cells
TMA7	3.50737e-145	-2.52497	0.689	0.976	1.19552e-140	Tuft cells
HSPA8	1.01479e-115	-2.5297	0.619	0.929	3.45901e-111	Tuft cells
LCN2	2.27314e-69	-2.53207	0.052	0.618	7.74821e-65	Tuft cells
ECHS1	8.19519e-151	-2.54054	0.227	0.931	2.79341e-146	Tuft cells
CES2	6.3251e-125	-2.54121	0.115	0.847	2.15597e-120	Tuft cells
SOD1	1.30868e-148	-2.54386	0.469	0.959	4.46076e-144	Tuft cells
PRDX1	8.81351e-145	-2.54723	0.514	0.957	3.00417e-140	Tuft cells
MZT2B	1.37389e-138	-2.54726	0.395	0.929	4.68303e-134	Tuft cells
ATP5F1A	1.97211e-141	-2.54745	0.427	0.943	6.72214e-137	Tuft cells
TOMM7	6.52805e-137	-2.54893	0.528	0.942	2.22515e-132	Tuft cells
PSMA7	2.55779e-136	-2.55079	0.364	0.925	8.71849e-132	Tuft cells
AQP8	8.78815e-12	-2.56717	0.07	0.235	2.99553e-07	Tuft cells
ATP5MF	3.6522e-148	-2.56785	0.472	0.959	1.24489e-143	Tuft cells
FXYD3	1.40864e-109	-2.57657	0.147	0.813	4.80148e-105	Tuft cells
RAN	1.42895e-128	-2.5838	0.255	0.883	4.87073e-124	Tuft cells
HSPB1	2.92263e-118	-2.5895	0.129	0.83	9.96206e-114	Tuft cells
CD63	1.42473e-145	-2.59628	0.734	0.983	4.85634e-141	Tuft cells
APRT	1.07566e-133	-2.59639	0.255	0.897	3.6665e-129	Tuft cells
ATP5PD	3.98592e-149	-2.59946	0.371	0.942	1.35864e-144	Tuft cells
TPI1	2.37187e-143	-2.6023	0.682	0.971	8.08475e-139	Tuft cells
CYC1	2.27624e-146	-2.60408	0.245	0.925	7.75879e-142	Tuft cells
MYL12B	3.55631e-150	-2.61305	0.678	0.977	1.2122e-145	Tuft cells
RPL36A	2.41506e-119	-2.61622	0.28	0.872	8.23197e-115	Tuft cells
PRDX2	5.07203e-137	-2.61943	0.381	0.932	1.72885e-132	Tuft cells
RPL36AL	1.73856e-149	-2.62053	0.64	0.973	5.92604e-145	Tuft cells
HMGB1	3.84165e-106	-2.62102	0.846	0.963	1.30946e-101	Tuft cells
ID3	3.32177e-121	-2.62298	0.105	0.83	1.13226e-116	Tuft cells
DSTN	2.92685e-150	-2.62754	0.427	0.957	9.97645e-146	Tuft cells
MT-CO1	1.05482e-118	-2.63299	1	1	3.59547e-114	Tuft cells
B2M	1.80939e-132	-2.63969	0.965	0.999	6.16747e-128	Tuft cells
MICOS10	1.46733e-151	-2.64275	0.269	0.936	5.00155e-147	Tuft cells
TMEM238	3.08993e-108	-2.64797	0.255	0.827	1.05323e-103	Tuft cells
MPC2	8.56668e-139	-2.65606	0.22	0.898	2.92004e-134	Tuft cells
TAGLN2	4.63506e-154	-2.66381	0.154	0.932	1.57991e-149	Tuft cells
PRELID1	4.77339e-144	-2.67545	0.227	0.913	1.62706e-139	Tuft cells
EIF5A	1.60976e-144	-2.67612	0.231	0.918	5.48704e-140	Tuft cells
HNRNPA1	2.39492e-121	-2.67762	0.538	0.927	8.16334e-117	Tuft cells
NFKBIA	1.89023e-84	-2.68113	0.36	0.784	6.44305e-80	Tuft cells
H3-3A	1.99123e-129	-2.68339	0.972	0.996	6.78729e-125	Tuft cells
SUCLG1	1.08999e-146	-2.68366	0.22	0.917	3.71534e-142	Tuft cells
C1QBP	4.08032e-121	-2.6847	0.15	0.839	1.39082e-116	Tuft cells
TUBB4B	2.01057e-131	-2.68748	0.416	0.924	6.85323e-127	Tuft cells
SELENBP1	6.92576e-142	-2.68974	0.168	0.916	2.36071e-137	Tuft cells
EEF2	4.22261e-145	-2.69535	0.542	0.966	1.43932e-140	Tuft cells
CYBA	2.8527e-139	-2.69679	0.629	0.968	9.72372e-135	Tuft cells
CSTB	3.67569e-155	-2.69685	0.469	0.967	1.2529e-150	Tuft cells
ATP5PB	1.00315e-150	-2.70366	0.262	0.935	3.41935e-146	Tuft cells
CDC42EP5	1.22573e-139	-2.70453	0.091	0.886	4.17803e-135	Tuft cells
ATP5MG	6.87561e-154	-2.70579	0.682	0.982	2.34362e-149	Tuft cells
MT-ND4	3.77998e-116	-2.71306	1	0.999	1.28844e-111	Tuft cells
GNG5	6.07014e-153	-2.72374	0.357	0.951	2.06907e-148	Tuft cells
ATP5F1C	4.90522e-150	-2.73515	0.325	0.942	1.67199e-145	Tuft cells
ATP5PO	1.45413e-152	-2.73697	0.367	0.95	4.95655e-148	Tuft cells
RAC1	4.1779e-154	-2.74248	0.458	0.963	1.42408e-149	Tuft cells
ENO1	6.50354e-151	-2.74932	0.231	0.934	2.2168e-146	Tuft cells
NDUFS5	3.23828e-146	-2.75052	0.535	0.963	1.1038e-141	Tuft cells
UQCRFS1	8.6905e-152	-2.75799	0.129	0.917	2.96224e-147	Tuft cells
NDUFAB1	3.45097e-144	-2.76263	0.185	0.91	1.1763e-139	Tuft cells
PABPC1	2.68347e-137	-2.76548	0.58	0.954	9.14687e-133	Tuft cells
DUSP1	3.28887e-79	-2.7845	0.22	0.733	1.12104e-74	Tuft cells
S100A14	2.07144e-142	-2.79255	0.409	0.951	7.06073e-138	Tuft cells
NDUFB2	3.83334e-153	-2.7926	0.503	0.963	1.30663e-148	Tuft cells
UQCRB	5.49094e-151	-2.8014	0.598	0.973	1.87164e-146	Tuft cells
MT-CYB	3.74113e-118	-2.80745	1	0.999	1.2752e-113	Tuft cells
HES1	5.13713e-99	-2.81144	0.276	0.84	1.75104e-94	Tuft cells
CLIC1	1.09322e-154	-2.81515	0.566	0.971	3.72634e-150	Tuft cells
PPIB	4.149e-138	-2.81651	0.346	0.919	1.41423e-133	Tuft cells
PTMA	3.46758e-118	-2.81822	0.997	0.997	1.18196e-113	Tuft cells
CEACAM7	1.02778e-21	-2.82086	0.059	0.322	3.50329e-17	Tuft cells
EIF1	2.42369e-138	-2.82302	0.864	0.986	8.26139e-134	Tuft cells
CD9	5.25191e-148	-2.83387	0.636	0.975	1.79017e-143	Tuft cells
LDHA	1.17036e-153	-2.84193	0.087	0.916	3.98929e-149	Tuft cells
MARCKS	1.36166e-156	-2.84958	0.252	0.955	4.64134e-152	Tuft cells
MT-ND1	1.75008e-120	-2.85576	1	0.997	5.96533e-116	Tuft cells
SH3BGRL3	2.82105e-158	-2.8564	0.353	0.964	9.61584e-154	Tuft cells
IGFBP2	1.45052e-117	-2.86696	0.199	0.844	4.94426e-113	Tuft cells
YBX1	5.97163e-123	-2.86712	0.752	0.954	2.03549e-118	Tuft cells
MLEC	3.15609e-124	-2.87812	0.399	0.898	1.07578e-119	Tuft cells
FAM162A	1.41887e-157	-2.88033	0.161	0.936	4.83635e-153	Tuft cells
SERF2	1.80869e-158	-2.8821	0.941	0.998	6.16511e-154	Tuft cells
ATF3	5.75507e-56	-2.88618	0.192	0.617	1.96167e-51	Tuft cells
ATP5ME	4.773e-159	-2.8911	0.671	0.989	1.62693e-154	Tuft cells
EPCAM	6.40267e-154	-2.89422	1	1	2.18241e-149	Tuft cells
RPL31	1.18731e-124	-2.89713	0.769	0.967	4.04706e-120	Tuft cells
MT-ND3	1.25843e-114	-2.89969	0.997	0.998	4.28948e-110	Tuft cells
PLA2G2A	3.20204e-62	-2.90156	0.066	0.589	1.09145e-57	Tuft cells
ATP5MPL	2.04079e-158	-2.90381	0.437	0.968	6.95623e-154	Tuft cells
MT-ND2	4.29737e-123	-2.90552	0.993	0.997	1.4648e-118	Tuft cells
H2AZ1	2.97074e-120	-2.90946	0.315	0.881	1.01261e-115	Tuft cells
ATP1B1	1.06526e-151	-2.91059	0.416	0.956	3.63104e-147	Tuft cells
COX6B1	1.54125e-166	-2.91839	0.748	0.994	5.2535e-162	Tuft cells
CHCHD2	4.31158e-152	-2.9192	0.654	0.975	1.46965e-147	Tuft cells
S100A11	5.96361e-139	-2.93175	0.231	0.907	2.03276e-134	Tuft cells
COX7B	3.2589e-160	-2.93184	0.643	0.986	1.11083e-155	Tuft cells
GSTP1	2.56809e-126	-2.93514	0.685	0.955	8.75361e-122	Tuft cells
BSG	5.50682e-163	-2.94575	0.388	0.971	1.87705e-158	Tuft cells
TMEM54	5.20175e-158	-2.95136	0.36	0.961	1.77307e-153	Tuft cells
IER3	7.89413e-110	-2.95991	0.199	0.831	2.69079e-105	Tuft cells
TST	3.04906e-159	-2.9629	0.311	0.959	1.0393e-154	Tuft cells
ATP5PF	3.00887e-164	-2.96892	0.535	0.982	1.0256e-159	Tuft cells
ATP5F1E	3.68259e-161	-2.96957	0.85	0.994	1.25525e-156	Tuft cells
KLF6	1.38139e-110	-2.97087	0.175	0.823	4.7086e-106	Tuft cells
TMEM141	9.90948e-159	-2.98378	0.29	0.957	3.37775e-154	Tuft cells
SLC25A6	1.28345e-146	-2.98466	0.577	0.965	4.37476e-142	Tuft cells
CLDN7	4.55444e-164	-2.98632	0.573	0.984	1.55243e-159	Tuft cells
MT-CO3	2.57084e-131	-2.98806	1	1	8.76298e-127	Tuft cells
COX8A	9.22762e-161	-2.99463	0.692	0.985	3.14533e-156	Tuft cells
TSPO	1.00533e-154	-2.9972	0.437	0.963	3.42675e-150	Tuft cells
GPX2	9.65132e-116	-3.00364	0.29	0.861	3.28975e-111	Tuft cells
FAM3D	1.53573e-162	-3.00498	0.112	0.953	5.23467e-158	Tuft cells
ATP5F1D	5.63799e-155	-3.01045	0.573	0.974	1.92177e-150	Tuft cells
HMGCS2	1.09382e-147	-3.01733	0.108	0.908	3.72841e-143	Tuft cells
RPS10	8.07392e-135	-3.02858	0.427	0.923	2.75208e-130	Tuft cells
COX6A1	4.58383e-158	-3.02978	0.65	0.985	1.56244e-153	Tuft cells
MT2A	1.27265e-103	-3.03826	0.276	0.846	4.33796e-99	Tuft cells
ATP5MC2	1.34711e-143	-3.0404	0.531	0.955	4.59177e-139	Tuft cells
CLDN4	1.60648e-149	-3.05927	0.465	0.964	5.47586e-145	Tuft cells
COX5B	9.69147e-161	-3.06283	0.797	0.994	3.30343e-156	Tuft cells
RPL38	1.42374e-146	-3.06664	0.822	0.986	4.85298e-142	Tuft cells
UQCR10	1.67393e-158	-3.09076	0.517	0.972	5.70575e-154	Tuft cells
CLDN3	1.64812e-152	-3.09315	0.514	0.974	5.61777e-148	Tuft cells
ATP5F1B	2.24375e-162	-3.09573	0.455	0.977	7.64805e-158	Tuft cells
ATP5MD	2.14952e-162	-3.09967	0.503	0.978	7.32685e-158	Tuft cells
MGST3	1.43431e-155	-3.11469	0.346	0.954	4.88898e-151	Tuft cells
TSPAN1	2.57696e-129	-3.12172	0.084	0.85	8.78383e-125	Tuft cells
SLC25A3	3.79248e-165	-3.14454	0.367	0.97	1.2927e-160	Tuft cells
RPL4	1.95345e-135	-3.14571	0.458	0.932	6.65852e-131	Tuft cells
COX7A2	2.87638e-159	-3.15353	0.612	0.981	9.80444e-155	Tuft cells
NPM1	1.34274e-126	-3.15835	0.392	0.897	4.57686e-122	Tuft cells
HSPA1A	1.39865e-107	-3.16466	0.252	0.824	4.76743e-103	Tuft cells
UQCRQ	1.03781e-165	-3.16613	0.549	0.984	3.53749e-161	Tuft cells
FAU	1.3033e-147	-3.16761	0.881	0.989	4.44244e-143	Tuft cells
PFN1	6.34959e-163	-3.17413	0.633	0.988	2.16432e-158	Tuft cells
SLC26A3	8.9186e-24	-3.17929	0.073	0.35	3.03999e-19	Tuft cells
GUCA2A	1.96113e-18	-3.17987	0.07	0.303	6.68469e-14	Tuft cells
PEBP1	4.66644e-154	-3.18298	0.43	0.958	1.5906e-149	Tuft cells
CYCS	3.19423e-164	-3.20853	0.322	0.967	1.08878e-159	Tuft cells
ACTB	6.44216e-160	-3.21019	0.937	0.998	2.19587e-155	Tuft cells
SRI	1.19054e-163	-3.22257	0.531	0.978	4.05807e-159	Tuft cells
SPINK1	5.62209e-118	-3.22864	0.199	0.849	1.91635e-113	Tuft cells
BTF3	1.33781e-147	-3.23058	0.388	0.944	4.56006e-143	Tuft cells
EIF3K	7.29188e-154	-3.23095	0.381	0.949	2.48551e-149	Tuft cells
COX6C	1.42717e-162	-3.23129	0.713	0.988	4.86464e-158	Tuft cells
KRT20	2.28457e-33	-3.23851	0.147	0.483	7.78719e-29	Tuft cells
RPS11	5.27713e-141	-3.25085	0.881	0.992	1.79876e-136	Tuft cells
HSP90AB1	1.13928e-139	-3.25086	0.58	0.961	3.88334e-135	Tuft cells
C10orf99	9.39454e-166	-3.25864	0.098	0.954	3.20222e-161	Tuft cells
UGT2B17	6.04704e-124	-3.2605	0.126	0.844	2.06119e-119	Tuft cells
RPS20	1.28491e-121	-3.26491	0.762	0.956	4.37974e-117	Tuft cells
RPS26	4.33929e-152	-3.26599	0.797	0.993	1.47909e-147	Tuft cells
ADH1C	4.16376e-133	-3.28008	0.227	0.892	1.41926e-128	Tuft cells
RPL23	1.08151e-123	-3.2915	0.829	0.97	3.68644e-119	Tuft cells
MT-CO2	6.5184e-138	-3.29196	1	1	2.22186e-133	Tuft cells
HSP90AA1	4.85412e-127	-3.30924	0.86	0.976	1.65457e-122	Tuft cells
HSPE1	1.61123e-148	-3.31299	0.413	0.95	5.49203e-144	Tuft cells
CALM1	5.2526e-160	-3.31431	0.713	0.986	1.7904e-155	Tuft cells
ETHE1	1.17546e-158	-3.32171	0.175	0.941	4.00667e-154	Tuft cells
TMSB10	1.14012e-150	-3.32219	0.986	0.997	3.88622e-146	Tuft cells
FTL	2.02529e-146	-3.33099	0.885	0.994	6.9034e-142	Tuft cells
CHCHD10	1.30681e-159	-3.36035	0.472	0.972	4.45438e-155	Tuft cells
COX5A	7.46769e-163	-3.36679	0.552	0.981	2.54544e-158	Tuft cells
UBA52	1.26815e-159	-3.37572	0.734	0.989	4.32262e-155	Tuft cells
HSPD1	1.57131e-133	-3.38195	0.262	0.896	5.35598e-129	Tuft cells
RPL13A	9.37946e-135	-3.38458	0.965	0.996	3.19708e-130	Tuft cells
RPL24	6.02137e-135	-3.40446	0.846	0.979	2.05244e-130	Tuft cells
CKB	1.28918e-134	-3.40731	0.238	0.896	4.39431e-130	Tuft cells
COX7C	7.88491e-162	-3.43789	0.724	0.987	2.68765e-157	Tuft cells
ACTG1	1.02788e-156	-3.45542	0.944	0.997	3.50364e-152	Tuft cells
MT1E	4.54134e-136	-3.46348	0.248	0.909	1.54796e-131	Tuft cells
RPS15	1.57044e-146	-3.46506	0.909	0.995	5.35301e-142	Tuft cells
ANXA2	2.12511e-170	-3.47044	0.108	0.964	7.24366e-166	Tuft cells
RPS25	3.91878e-143	-3.47842	0.804	0.982	1.33575e-138	Tuft cells
RPL36	3.86175e-143	-3.50816	0.927	0.994	1.31632e-138	Tuft cells
RPL13	1.23307e-122	-3.5166	0.99	0.996	4.20304e-118	Tuft cells
PPIA	1.70062e-159	-3.51875	0.682	0.983	5.79675e-155	Tuft cells
RPL37A	4.89917e-138	-3.52111	0.923	0.989	1.66993e-133	Tuft cells
RPL35	1.66051e-142	-3.52657	0.832	0.986	5.66003e-138	Tuft cells
RPS27	2.20846e-140	-3.52883	0.941	0.992	7.52777e-136	Tuft cells
GAPDH	2.91703e-163	-3.53085	0.864	0.997	9.94297e-159	Tuft cells
RPL35A	1.17604e-135	-3.53387	0.836	0.979	4.00865e-131	Tuft cells
RPL28	2.40308e-151	-3.55825	0.976	0.998	8.19115e-147	Tuft cells
FABP5	1.01961e-137	-3.55883	0.164	0.888	3.47545e-133	Tuft cells
RPL27	1.24268e-149	-3.56528	0.615	0.971	4.23581e-145	Tuft cells
RPL27A	1.23546e-142	-3.57425	0.888	0.991	4.2112e-138	Tuft cells
MGST1	6.9407e-159	-3.57526	0.192	0.948	2.36581e-154	Tuft cells
UQCRH	1.8813e-163	-3.57737	0.563	0.979	6.41259e-159	Tuft cells
RPL22	1.34685e-138	-3.58283	0.675	0.96	4.59086e-134	Tuft cells
RPL23A	6.79237e-139	-3.58404	0.79	0.978	2.31525e-134	Tuft cells
RACK1	2.01508e-143	-3.58634	0.783	0.982	6.86861e-139	Tuft cells
FTH1	3.46627e-160	-3.59068	0.934	0.999	1.18151e-155	Tuft cells
ATP5MC1	1.2534e-157	-3.61154	0.273	0.951	4.27235e-153	Tuft cells
CEACAM5	1.13311e-131	-3.61615	0.098	0.864	3.86233e-127	Tuft cells
RPL6	7.65616e-130	-3.62215	0.846	0.973	2.60968e-125	Tuft cells
CFL1	7.95098e-175	-3.62281	0.675	0.996	2.71017e-170	Tuft cells
RPL21	6.61211e-133	-3.62992	0.86	0.98	2.2538e-128	Tuft cells
COX4I1	1.88927e-166	-3.63252	0.773	0.992	6.43976e-162	Tuft cells
RPL37	2.64171e-135	-3.65379	0.892	0.984	9.00453e-131	Tuft cells
SLC26A2	5.46022e-108	-3.65473	0.136	0.793	1.86117e-103	Tuft cells
RPL14	3.32681e-141	-3.66207	0.815	0.98	1.13398e-136	Tuft cells
RPL29	3.18648e-149	-3.67162	0.86	0.991	1.08614e-144	Tuft cells
NACA	2.8434e-143	-3.67188	0.682	0.965	9.69201e-139	Tuft cells
RPL15	2.13161e-128	-3.69517	0.846	0.975	7.26579e-124	Tuft cells
RPL11	5.14363e-147	-3.70222	0.927	0.994	1.75326e-142	Tuft cells
RPS9	3.6806e-147	-3.70336	0.86	0.99	1.25457e-142	Tuft cells
PRDX5	6.5475e-162	-3.70705	0.472	0.976	2.23178e-157	Tuft cells
ATP5MC3	1.62576e-170	-3.7145	0.552	0.989	5.54156e-166	Tuft cells
TPT1	1.79809e-163	-3.72305	0.979	1	6.12896e-159	Tuft cells
RPL30	1.05743e-137	-3.7268	0.895	0.985	3.60437e-133	Tuft cells
RPS16	1.60118e-141	-3.76335	0.783	0.978	5.45779e-137	Tuft cells
DBI	2.77906e-171	-3.76419	0.276	0.977	9.47269e-167	Tuft cells
RPL18	1.19301e-150	-3.78626	0.839	0.992	4.06649e-146	Tuft cells
RPL34	5.88673e-142	-3.79549	0.86	0.987	2.00655e-137	Tuft cells
TMSB4X	1.67038e-171	-3.81097	0.927	0.999	5.69365e-167	Tuft cells
KRT19	8.30423e-141	-3.81207	0.164	0.909	2.83058e-136	Tuft cells
MT1G	2.16157e-115	-3.82183	0.094	0.821	7.36793e-111	Tuft cells
SLC25A5	6.2654e-172	-3.82331	0.28	0.978	2.13563e-167	Tuft cells
RPS15A	1.32514e-135	-3.84286	0.794	0.975	4.51688e-131	Tuft cells
RPS21	1.14913e-149	-3.85902	0.731	0.981	3.91692e-145	Tuft cells
RPS29	6.05315e-156	-3.86577	0.906	0.994	2.06328e-151	Tuft cells
RPS19	2.03394e-137	-3.86792	0.906	0.989	6.93288e-133	Tuft cells
HINT1	1.03935e-172	-3.87002	0.409	0.986	3.54274e-168	Tuft cells
RPS24	1.96519e-143	-3.87096	0.92	0.992	6.69856e-139	Tuft cells
FOS	2.2173e-97	-3.89463	0.556	0.882	7.5579e-93	Tuft cells
RPLP2	5.06137e-163	-3.90146	0.822	0.997	1.72522e-158	Tuft cells
RPL12	6.61637e-135	-3.90299	0.843	0.98	2.25526e-130	Tuft cells
RPS5	4.77785e-144	-3.90686	0.633	0.968	1.62858e-139	Tuft cells
RPS8	4.22242e-133	-3.90887	0.909	0.985	1.43926e-128	Tuft cells
RPL7	4.60405e-143	-3.9101	0.717	0.975	1.56934e-138	Tuft cells
RPL5	9.9424e-129	-3.91017	0.717	0.952	3.38897e-124	Tuft cells
CA2	9.70176e-128	-3.91662	0.164	0.866	3.30694e-123	Tuft cells
RPL26	3.29212e-140	-3.91869	0.794	0.976	1.12215e-135	Tuft cells
RPL19	7.98822e-148	-3.92586	0.85	0.988	2.72286e-143	Tuft cells
RPL8	1.17588e-151	-3.93322	0.864	0.992	4.00811e-147	Tuft cells
RPL10A	8.05673e-130	-3.96017	0.731	0.958	2.74622e-125	Tuft cells
TXN	1.82704e-167	-3.96096	0.566	0.987	6.22766e-163	Tuft cells
RPL41	1.28274e-156	-3.96523	0.965	0.999	4.37234e-152	Tuft cells
EEF1A1	4.3148e-151	-3.97181	0.976	0.999	1.47074e-146	Tuft cells
RPL9	4.62309e-152	-4.02392	0.794	0.989	1.57583e-147	Tuft cells
RPL7A	1.35044e-143	-4.02979	0.804	0.985	4.60312e-139	Tuft cells
RPS13	8.52801e-144	-4.04277	0.703	0.972	2.90686e-139	Tuft cells
RPSA	4.36542e-143	-4.06197	0.671	0.969	1.488e-138	Tuft cells
RPS27A	6.22148e-142	-4.07328	0.857	0.984	2.12066e-137	Tuft cells
RPL32	9.65829e-139	-4.09288	0.864	0.983	3.29212e-134	Tuft cells
RPL18A	2.09383e-150	-4.10227	0.815	0.99	7.13704e-146	Tuft cells
RPS23	2.47539e-141	-4.10568	0.874	0.985	8.4376e-137	Tuft cells
EEF1B2	1.34959e-153	-4.10587	0.444	0.961	4.60021e-149	Tuft cells
RPS3	2.0247e-144	-4.11152	0.857	0.989	6.90139e-140	Tuft cells
RPS3A	1.12403e-131	-4.12675	0.846	0.978	3.83138e-127	Tuft cells
RPL39	2.56953e-143	-4.13458	0.836	0.984	8.75851e-139	Tuft cells
RPS28	9.35043e-157	-4.14017	0.85	0.993	3.18719e-152	Tuft cells
RPS12	1.35869e-134	-4.14677	0.888	0.988	4.63124e-130	Tuft cells
RPL3	6.86976e-139	-4.1517	0.804	0.982	2.34163e-134	Tuft cells
RPS7	3.45668e-142	-4.15734	0.703	0.97	1.17825e-137	Tuft cells
RPS14	4.75918e-153	-4.15915	0.871	0.994	1.62221e-148	Tuft cells
RPL10	3.70676e-149	-4.16808	0.913	0.994	1.26349e-144	Tuft cells
S100A10	2.97883e-178	-4.22249	0.57	0.996	1.01536e-173	Tuft cells
RPS2	1.60505e-129	-4.24149	0.92	0.985	5.47098e-125	Tuft cells
RPS4X	2.17167e-146	-4.26248	0.766	0.984	7.40237e-142	Tuft cells
RPLP0	1.00995e-149	-4.27825	0.668	0.982	3.44253e-145	Tuft cells
RPLP1	2.95407e-151	-4.28076	0.951	0.997	1.00693e-146	Tuft cells
RPS18	2.21153e-149	-4.33562	0.955	0.997	7.53821e-145	Tuft cells
OLFM4	2.82703e-84	-4.42846	0.08	0.692	9.6362e-80	Tuft cells
C15orf48	3.71496e-173	-4.46283	0.556	0.991	1.26628e-168	Tuft cells
AGR2	1.60476e-160	-4.46905	0.196	0.954	5.47e-156	Tuft cells
RPS6	1.4721e-135	-4.49473	0.822	0.976	5.01781e-131	Tuft cells
LGALS4	4.9527e-178	-4.62139	0.867	0.999	1.68818e-173	Tuft cells
TSPAN8	4.97189e-181	-4.64859	0.217	0.993	1.69472e-176	Tuft cells
LGALS3	6.01383e-179	-4.68252	0.626	0.997	2.04988e-174	Tuft cells
PIGR	1.32323e-179	-4.77681	0.577	0.998	4.51036e-175	Tuft cells
REG1A	6.11759e-28	-4.88699	0.035	0.342	2.08524e-23	Tuft cells
PHGR1	1.02366e-181	-5.78842	0.598	0.999	3.48925e-177	Tuft cells
FABP1	1.2844e-124	-6.13392	0.483	0.924	4.37801e-120	Tuft cells
