## Supplemental table 3 for "An epigenetic basis for sustained inflammatory epithelial progenitor cell states in Crohn’s disease"

### Sheet: ST3a_ISC_ped_Crohns_vs_CTR_DEG
GeneSymbol	p_val	avg_log2FC	pct.1	pct.2	p_val_adj
REG1A	4.3018e-19	4.95212	0.435	0.202	1.46631e-14
LCN2	7.08492e-15	2.60385	0.585	0.392	2.41497e-10
REG3A	1.29914e-10	2.40123	0.109	0.016	4.42826e-06
PLA2G2A	7.34409e-11	2.30465	0.379	0.199	2.50331e-06
DMBT1	3.75875e-33	1.77019	0.282	0.027	1.28121e-28
HLA-DRA	1.16593e-24	1.73841	0.468	0.18	3.97419e-20
OLFM4	1.37888e-10	1.55242	0.827	0.807	4.70005e-06
CD74	1.98721e-11	1.55117	0.665	0.534	6.77359e-07
MTRNR2L1	1.50634e-56	1.42414	0.633	0.134	5.13451e-52
REG1B	8.7981e-23	1.38371	0.141	0.001	2.99892e-18
IFI27	3.51843e-05	0.991719	0.77	0.746	1
HLA-DPA1	7.11159e-23	0.868846	0.218	0.026	2.42405e-18
IFITM3	2.81663e-10	0.839029	0.895	0.867	9.60077e-06
CCL20	5.21601e-07	0.755316	0.371	0.224	0.0177793
SPINK1	2.86656e-11	0.750386	0.988	0.98	9.77096e-07
CXCL1	0.00282078	0.622888	0.254	0.175	1
PSMB9	1.53325e-10	0.604743	0.649	0.509	5.22622e-06
LYZ	1.94759e-10	0.57795	0.125	0.023	6.63857e-06
DUOXA2	1.2358e-22	0.576894	0.157	0.006	4.21236e-18
PSME2	2.40376e-07	0.555929	0.875	0.874	0.00819347
HLA-DQB1	1.29591e-20	0.544576	0.242	0.043	4.41723e-16
DUOX2	3.40482e-20	0.518336	0.19	0.022	1.16057e-15
HLA-DMA	3.66452e-16	0.517281	0.31	0.101	1.24909e-11
CXCL3	0.357494	0.505464	0.681	0.713	1
CLDN2	0.000992365	0.490377	0.093	0.039	1
MUC1	1.51536e-06	0.464111	0.669	0.544	0.0516526
HSPA1B	3.13817e-06	0.4554	0.911	0.896	0.106968
S100A6	3.40259e-08	0.443644	0.996	0.996	0.00115981
B2M	1.16543e-05	0.426253	1	0.999	0.397248
PLAAT4	4.15112e-12	0.414111	0.302	0.118	1.41495e-07
SLIRP	1.23193e-06	0.403832	0.919	0.892	0.0419914
HLA-DPB1	1.4135e-14	0.403638	0.169	0.029	4.81806e-10
IFITM2	6.84522e-09	0.398632	0.46	0.277	0.000233326
TSTA3	5.42903e-05	0.397626	0.613	0.53	1
BST2	5.89887e-22	0.395555	0.194	0.019	2.01069e-17
FCGBP	0.905763	0.394691	0.173	0.172	1
SEC61G	8.39657e-06	0.39379	0.923	0.902	0.286205
BACE2	5.39076e-07	0.380347	0.556	0.4	0.0183749
HLA-F	0.00194654	0.379467	0.468	0.394	1
NFKBIZ	7.1247e-05	0.374537	0.641	0.541	1
HSP90B1	0.00935038	0.372813	0.935	0.928	1
POLR2L	6.47866e-08	0.371227	0.919	0.854	0.00220832
CEACAM5	0.000718732	0.366405	0.911	0.932	1
CARD16	6.80646e-06	0.365845	0.613	0.485	0.232005
PSMB8	0.000768119	0.362175	0.835	0.857	1
HLA-DRB1	9.56347e-10	0.35933	0.242	0.091	3.25981e-05
RPL36A	1.62587e-06	0.353028	0.996	0.981	0.0554193
HLA-E	0.00177149	0.351089	0.883	0.838	1
NOS2	0.00227552	0.347892	0.512	0.44	1
HLA-B	0.000114667	0.347708	0.952	0.952	1
UBE2L6	0.000183883	0.341503	0.431	0.33	1
SDF2L1	0.00294338	0.336321	0.589	0.569	1
NCOA7	0.0306624	0.335006	0.786	0.789	1
ZG16B	0.206619	0.331039	0.258	0.234	1
SNRPG	0.000122571	0.327064	0.903	0.869	1
GPX2	0.000969967	0.324032	1	0.994	1
STAT1	0.000120152	0.316969	0.431	0.322	1
HES1	0.0400257	0.31302	0.984	0.968	1
P4HB	0.00424202	0.312225	0.843	0.879	1
CXCL2	0.0405497	0.3103	0.512	0.459	1
IRF1	0.078167	0.308503	0.722	0.713	1
CASP1	0.000184065	0.305338	0.484	0.369	1
FKBP11	0.000194327	0.304615	0.468	0.362	1
CXCL5	2.92015e-09	0.301111	0.056	0.001	9.95362e-05
WFDC2	0.0332719	0.293094	0.242	0.182	1
GBP1	5.3299e-09	0.291189	0.25	0.102	0.000181675
SPINK4	0.00404798	0.28987	0.06	0.023	1
COPB2	0.00375007	0.289086	0.593	0.569	1
AGR2	0.140282	0.28852	0.887	0.951	1
PROM1	5.71237e-05	0.288387	0.528	0.404	1
SPCS2	4.41683e-05	0.288079	0.915	0.886	1
TNFSF10	5.65283e-05	0.28707	0.778	0.674	1
ERAP2	7.44601e-07	0.285402	0.383	0.225	0.0253805
HLA-A	0.0126108	0.284946	0.96	0.962	1
CALR	0.624023	0.280283	0.899	0.934	1
TIMM10	0.00425581	0.279232	0.653	0.577	1
ATP10B	8.36217e-06	0.278694	0.742	0.606	0.285033
PPIB	0.0506592	0.276891	0.927	0.968	1
MAP2K6	6.12319e-05	0.272723	0.621	0.512	1
MT1H	0.00478163	0.271011	0.25	0.169	1
NDUFB1	0.000475833	0.269992	0.903	0.896	1
APIP	0.338288	0.269351	0.718	0.724	1
PDIA3	0.122252	0.269325	0.851	0.892	1
POLE4	0.0149061	0.268116	0.548	0.509	1
FBP2	3.6765e-08	0.266787	0.113	0.026	0.00125317
PSME1	0.00022955	0.265658	0.927	0.942	1
MTLN	7.7641e-06	0.263766	0.71	0.567	0.264647
IFI6	0.050627	0.263202	0.137	0.097	1
CTNNB1	6.53829e-05	0.262357	0.815	0.736	1
MUC4	0.00587009	0.260916	0.738	0.664	1
C2	9.28831e-16	0.260794	0.181	0.03	3.16601e-11
CEBPD	0.0492467	0.259667	0.758	0.756	1
CRELD2	0.00203626	0.2591	0.355	0.264	1
LY6E	3.15859e-11	0.258794	0.153	0.033	1.07664e-06
NPDC1	0.0100269	0.258451	0.609	0.547	1
HLA-C	0.00598673	0.256277	0.863	0.87	1
HSPA1A	0.00534765	0.254425	0.919	0.915	1
PSMA3	0.00762193	0.252272	0.766	0.782	1
PARP9	1.19067e-08	0.252002	0.238	0.097	0.000405852
TAPBP	0.0013962	0.249152	0.746	0.696	1
SAT1	0.0146355	0.24597	0.98	0.978	1
PPA1	0.0312854	0.245049	0.907	0.928	1
CLIC6	0.000176766	0.242688	0.339	0.231	1
APOL6	8.11754e-06	0.242392	0.516	0.365	0.276695
DNAJB1	0.00720986	0.242113	0.919	0.903	1
PAPSS2	0.14195	0.242008	0.488	0.491	1
TMC5	0.170449	0.241111	0.524	0.502	1
TAP1	0.00209129	0.240078	0.339	0.253	1
S100A11	0.0113453	0.238319	0.919	0.947	1
LMO4	0.0056083	0.232537	0.44	0.369	1
IDH2	0.194451	0.230228	0.766	0.762	1
NDUFB3	0.000807038	0.228914	0.919	0.872	1
ATP5ME	0.0360426	0.22841	0.964	0.988	1
S100P	0.0270695	0.227442	0.093	0.053	1
PLEKHS1	2.45643e-08	0.225543	0.222	0.088	0.000837299
UQCR11	0.00149813	0.222517	0.964	0.96	1
HSPB1	0.203171	0.222342	0.585	0.564	1
BOLA3	0.0142985	0.221426	0.746	0.717	1
MT-ATP8	0.494461	0.219737	0.907	0.945	1
HOXB2	5.7248e-05	0.218454	0.27	0.157	1
PPIC	6.51217e-05	0.216863	0.435	0.294	1
CALM3	0.0112106	0.216401	0.758	0.737	1
DPM3	0.0034351	0.21615	0.79	0.742	1
SOD1	0.0787319	0.215745	0.964	0.981	1
HSPH1	0.0385591	0.214624	0.734	0.706	1
PDXDC1	0.001467	0.213759	0.742	0.662	1
GFPT1	0.0200065	0.212426	0.673	0.644	1
PIGR	0.0666561	0.210194	0.992	0.999	1
SORD	0.0162169	0.209686	0.565	0.488	1
EPSTI1	4.01791e-05	0.208932	0.29	0.17	1
SOD3	0.00016741	0.20889	0.218	0.121	1
TMED2	0.0203525	0.207578	0.802	0.765	1
HSP90AA1	0.0144605	0.206948	0.996	0.996	1
MRPL33	0.00270598	0.20603	0.77	0.729	1
NDUFS5	0.0244194	0.204386	0.984	0.994	1
PKP4	0.00457643	0.204181	0.347	0.266	1
PDIA4	0.0558886	0.203844	0.645	0.636	1
ROMO1	0.0212781	0.203689	0.871	0.86	1
TRA2A	0.0244345	0.202753	0.742	0.697	1
SNRPF	0.0237871	0.20105	0.911	0.926	1
EGR2	0.0713338	0.200409	0.286	0.241	1
RPN1	0.0413541	0.20026	0.569	0.537	1
SIRT7	0.00338459	-0.200295	0.359	0.44	1
RNF130	0.000608443	-0.200528	0.556	0.665	1
TCEA1	0.00525479	-0.200557	0.794	0.853	1
EIF3D	0.00349832	-0.20089	0.915	0.931	1
RSL1D1	0.00885278	-0.200915	0.843	0.889	1
C9orf78	0.000459575	-0.20096	0.585	0.69	1
ANPEP	0.0135996	-0.201132	0.214	0.297	1
MRPL41	0.0068332	-0.201218	0.823	0.896	1
RPS23	0.00586902	-0.201825	1	1	1
PTPRO	0.00128641	-0.201983	0.46	0.587	1
CD3EAP	0.00501035	-0.202389	0.23	0.312	1
OS9	0.000154689	-0.202711	0.56	0.706	1
TECR	0.00221178	-0.202752	0.802	0.841	1
TMEM18	0.00285495	-0.202974	0.552	0.644	1
LURAP1L	0.00156778	-0.203642	0.359	0.46	1
SSR2	0.00380272	-0.203706	0.891	0.952	1
SSNA1	0.0021759	-0.203832	0.742	0.804	1
LZIC	0.00325273	-0.204137	0.504	0.6	1
KLF6	0.149141	-0.20414	0.891	0.902	1
PRSS23	0.00428431	-0.204353	0.371	0.482	1
STARD10	0.00415603	-0.205085	0.923	0.96	1
G0S2	0.0727418	-0.205404	0.258	0.313	1
LEFTY1	0.0103287	-0.205473	0.899	0.935	1
ZKSCAN1	0.0116124	-0.205688	0.867	0.87	1
EDF1	0.000354477	-0.205798	0.988	0.996	1
PMF1	0.000508196	-0.205852	0.54	0.658	1
UBE2I	0.000479717	-0.206311	0.766	0.838	1
FUCA1	0.000122331	-0.207558	0.415	0.563	1
TMEM14C	0.00361465	-0.207622	0.891	0.905	1
CTSZ	0.00351119	-0.207716	0.556	0.631	1
BTF3	0.00083807	-0.207999	0.992	0.996	1
RPS18	0.00148906	-0.208468	1	1	1
VKORC1	0.0018588	-0.208508	0.415	0.53	1
ALDH1A1	0.00120799	-0.208784	0.5	0.619	1
GPRC5A	0.0190984	-0.209141	0.625	0.685	1
CMBL	0.00102008	-0.209151	0.754	0.823	1
TSTD1	2.13677e-05	-0.209183	0.883	0.942	0.72834
SRPK1	0.014279	-0.209639	0.839	0.879	1
COX4I1	0.000477389	-0.209896	1	0.999	1
ORMDL1	0.00268362	-0.209942	0.544	0.626	1
BIN1	0.000905888	-0.21026	0.464	0.583	1
SRSF7	0.00148692	-0.210579	0.94	0.945	1
TMCO4	0.000617652	-0.210736	0.266	0.377	1
RPL5	0.00632218	-0.210925	0.996	1	1
USP3	0.00197713	-0.21127	0.544	0.623	1
MISP	0.012939	-0.211281	0.609	0.651	1
UBE2S	0.022142	-0.211292	0.665	0.7	1
EIF3L	0.00616585	-0.211532	0.935	0.931	1
C1orf35	0.00194412	-0.211803	0.484	0.57	1
SLBP	0.00222801	-0.212409	0.375	0.473	1
ARGLU1	0.00743555	-0.212994	0.835	0.863	1
TOMM20	0.00217149	-0.213037	0.956	0.974	1
PHYH	0.00136312	-0.213357	0.496	0.597	1
HIGD2A	0.00468655	-0.213404	0.952	0.973	1
CSNK2A2	0.000707072	-0.213572	0.367	0.481	1
WNK4	0.000649286	-0.214179	0.306	0.431	1
ZCRB1	0.000241756	-0.214423	0.649	0.762	1
FAAH	6.24959e-05	-0.21452	0.335	0.478	1
CIAO2A	0.000117008	-0.21499	0.613	0.726	1
MAZ	0.000873193	-0.214993	0.71	0.792	1
ATXN7L3B	0.00277521	-0.21523	0.766	0.821	1
EXOSC1	0.000902167	-0.215244	0.391	0.499	1
RAC1	0.00213394	-0.215628	0.944	0.974	1
GGNBP2	0.010395	-0.21608	0.653	0.732	1
MT1X	0.935845	-0.216131	0.722	0.714	1
H1-0	0.00386312	-0.216287	0.698	0.765	1
CALCOCO2	0.00218074	-0.216504	0.601	0.688	1
ISCA1	6.91976e-05	-0.217924	0.512	0.655	1
HOXA6	0.000116027	-0.219002	0.202	0.329	1
NR2F6	0.00230909	-0.2192	0.718	0.776	1
HEBP1	0.00016166	-0.219315	0.423	0.548	1
EIF3H	0.00146047	-0.219618	0.927	0.949	1
EFNB2	0.00243482	-0.219631	0.565	0.658	1
CAST	0.00214131	-0.219733	0.919	0.903	1
BTG1	0.0364062	-0.220082	0.899	0.945	1
RPL15	0.00064909	-0.220297	1	0.999	1
PMPCB	0.00077747	-0.220522	0.649	0.717	1
SKIL	0.00664427	-0.221153	0.419	0.505	1
ESRRA	0.000452507	-0.221321	0.81	0.854	1
SH2D6	0.0292822	-0.2215	0.032	0.071	1
CBWD1	0.000302699	-0.22208	0.254	0.368	1
HMGCS2	1.77065e-06	-0.222089	0.754	0.941	0.0603544
KDM6B	0.00747956	-0.22223	0.516	0.606	1
RFLNA	5.53503e-05	-0.222742	0.173	0.299	1
ACADS	0.00691917	-0.223074	0.73	0.807	1
NAAA	0.00014345	-0.223479	0.282	0.408	1
AVPI1	0.00160321	-0.224266	0.496	0.587	1
ID2	9.62528e-05	-0.224325	0.581	0.732	1
SINHCAF	0.00195121	-0.224362	0.718	0.801	1
CDKN1A	0.000463555	-0.224931	0.206	0.317	1
URI1	0.000713018	-0.22494	0.718	0.798	1
RPSA	0.00123748	-0.225744	1	0.997	1
UBA52	0.000274663	-0.225838	1	0.999	1
RPS24	0.000324005	-0.226132	1	1	1
ERRFI1	0.0285666	-0.226344	0.319	0.378	1
RPS25	0.000937246	-0.226918	1	1	1
NACA	0.000409039	-0.226937	0.996	1	1
SLC3A2	0.000556301	-0.227724	0.536	0.635	1
SBDS	0.00172889	-0.228139	0.758	0.847	1
UQCRH	0.000231881	-0.228534	0.988	0.996	1
SPINT1	0.000667509	-0.229917	0.722	0.779	1
MT-CYB	0.00110946	-0.229985	1	0.999	1
TPT1	0.000849566	-0.230552	1	1	1
JUN	0.0133853	-0.230666	0.992	0.996	1
ACOT11	1.99353e-05	-0.230771	0.254	0.41	0.679514
RPS13	0.000635126	-0.232241	0.996	1	1
RPL19	0.000340017	-0.232601	1	1	1
KRT8	0.000554282	-0.232718	1	1	1
TMED4	0.000321521	-0.232733	0.685	0.75	1
RPL24	0.00041852	-0.233087	1	1	1
KLF13	0.00253191	-0.233553	0.492	0.571	1
THRAP3	0.000854085	-0.234576	0.722	0.791	1
LSM14A	0.000315321	-0.234935	0.524	0.631	1
TACC1	0.000151173	-0.235177	0.407	0.545	1
PPP1R14B	0.000125306	-0.2356	0.94	0.971	1
TINAGL1	0.000344721	-0.235803	0.56	0.658	1
FAU	0.000533927	-0.235826	0.996	1	1
ATRX	0.00275209	-0.236253	0.77	0.794	1
RPS27A	0.000706782	-0.237217	1	1	1
RPL8	0.000704297	-0.237385	1	1	1
CD81	0.000106082	-0.237526	0.843	0.877	1
NFE2L2	0.00557484	-0.237861	0.746	0.795	1
HOXD1	1.2612e-06	-0.237927	0.105	0.253	0.0429893
H2AX	0.00181232	-0.238683	0.411	0.511	1
FAM13A	0.00513203	-0.238884	0.411	0.499	1
FAM89B	3.87151e-05	-0.238949	0.403	0.544	1
DNAJC4	0.000154451	-0.239076	0.556	0.7	1
LLGL2	0.00117679	-0.239455	0.806	0.864	1
METRNL	0.000263704	-0.239459	0.464	0.58	1
COX5A	0.000113183	-0.23992	0.992	0.997	1
ABHD11	0.000232326	-0.240166	0.677	0.776	1
PLP2	4.60793e-05	-0.240391	0.685	0.84	1
NIFK	0.00252622	-0.240434	0.734	0.814	1
BAZ1A	8.55297e-05	-0.240944	0.448	0.599	1
RAB11FIP1	0.00729027	-0.241735	0.907	0.947	1
RPL14	9.63241e-05	-0.242216	1	1	1
MRPS6	0.000102335	-0.243252	0.677	0.792	1
PDLIM1	0.000263021	-0.244034	0.895	0.954	1
EIF1	4.82708e-05	-0.245417	0.996	1	1
MAOA	0.00165064	-0.245466	0.823	0.869	1
NBL1	8.26326e-05	-0.248339	0.843	0.89	1
MBD2	0.000127673	-0.248562	0.56	0.681	1
RPS12	0.000338036	-0.248661	1	1	1
ZBTB7A	0.0010778	-0.24911	0.81	0.841	1
AXDND1	4.85773e-07	-0.250105	0.056	0.19	0.0165581
OSBPL1A	0.000191238	-0.250105	0.391	0.519	1
ATP5MC2	0.00013719	-0.250339	0.996	0.997	1
UBXN1	8.9902e-05	-0.250666	0.823	0.908	1
MRPL43	3.14886e-05	-0.251263	0.69	0.799	1
CCSER2	0.00185705	-0.251583	0.589	0.661	1
TPGS2	0.000115183	-0.251732	0.46	0.586	1
RPL31	0.00105278	-0.252731	1	1	1
SELENOW	0.000356139	-0.25376	0.98	0.999	1
CA12	0.000368171	-0.253922	0.786	0.848	1
RPL7A	7.53617e-05	-0.256415	1	1	1
RPL6	0.000184083	-0.256504	1	1	1
PRKAG2	0.000565166	-0.257007	0.496	0.589	1
RPS3A	2.83229e-05	-0.25852	0.996	1	0.965415
RPL28	2.11974e-05	-0.259706	1	1	0.722534
SAT2	0.000236247	-0.259913	0.79	0.827	1
IGFBP4	0.000168923	-0.260107	0.601	0.707	1
PKDCC	0.00263722	-0.262163	0.653	0.71	1
HSBP1L1	9.6748e-05	-0.262469	0.698	0.784	1
CDX1	0.000111369	-0.263332	0.883	0.944	1
FOXD2	1.2624e-05	-0.264012	0.399	0.553	0.430303
RPL18	3.78373e-05	-0.264334	1	1	1
RPS6	2.51038e-05	-0.265755	1	1	0.855687
PPP1R1B	9.74062e-06	-0.26653	0.952	0.973	0.332019
RPS14	2.88754e-05	-0.267013	1	1	0.984248
HOXD8	1.12397e-09	-0.268417	0.032	0.193	3.83115e-05
KIF12	9.42388e-06	-0.268586	0.25	0.4	0.321222
RPLP0	4.5404e-05	-0.269109	1	0.999	1
ALKBH7	4.47663e-05	-0.26911	0.919	0.97	1
TRAF4	0.000358267	-0.269604	0.548	0.641	1
BDH2	0.000180269	-0.270028	0.577	0.683	1
RACK1	2.11424e-05	-0.271215	1	1	0.720658
ARSL	0.000353503	-0.271923	0.528	0.642	1
PTTG1IP	0.000241701	-0.272183	0.673	0.733	1
MARCKSL1	0.000185568	-0.272289	0.976	0.987	1
CLRN3	2.12515e-05	-0.272901	0.456	0.583	0.724377
RPS3	5.38428e-05	-0.274146	1	1	1
CLIC1	9.46214e-06	-0.275163	0.984	0.986	0.322526
RPS19	2.62124e-05	-0.275332	1	1	0.893477
TRABD2A	5.69899e-05	-0.27593	0.891	0.913	1
RPL13	3.55512e-06	-0.275981	1	1	0.12118
FBP1	3.31069e-05	-0.276477	0.641	0.766	1
GAS6	7.25613e-05	-0.276777	0.75	0.823	1
RPL10A	1.62773e-05	-0.278101	1	1	0.554827
RPS16	6.47711e-06	-0.278536	1	1	0.220779
C12orf57	8.1123e-05	-0.278707	0.956	0.973	1
BTG2	0.0112448	-0.278847	0.927	0.957	1
ECI1	3.67724e-05	-0.280824	0.835	0.905	1
CHCHD10	8.48863e-06	-0.282814	0.988	0.999	0.289343
USP7	0.000472776	-0.283721	0.673	0.719	1
IER5L	2.07459e-05	-0.285222	0.335	0.483	0.707144
RPS5	9.07842e-06	-0.285447	1	1	0.309447
NBEAL1	1.63022e-05	-0.28584	0.831	0.893	0.555677
RNASET2	1.24108e-05	-0.286443	0.726	0.856	0.423034
CCNB1IP1	1.06452e-05	-0.287673	0.609	0.734	0.362854
SLC25A6	1.83872e-05	-0.288306	0.976	0.999	0.626746
ACAA2	0.000433609	-0.289202	0.766	0.837	1
NOVA1	5.30982e-07	-0.291603	0.101	0.247	0.0180991
SRRM2	0.000145185	-0.293779	0.927	0.924	1
JUNB	0.000170743	-0.295723	0.94	0.967	1
S100A14	0.000352356	-0.298042	0.798	0.87	1
RPL29	6.29209e-07	-0.299867	1	1	0.0214472
UXT	1.61706e-06	-0.301095	0.935	0.981	0.0551191
EZR	0.000254355	-0.301419	0.79	0.872	1
RPL27A	4.84731e-06	-0.302037	1	1	0.165225
BRI3	1.18193e-06	-0.302701	0.867	0.931	0.0402871
CYP3A5	0.000256105	-0.303103	0.407	0.535	1
RPS4X	1.7535e-06	-0.306021	1	1	0.0597698
EIF3F	2.83275e-06	-0.306743	0.927	0.968	0.0965572
NUDT14	2.06597e-06	-0.307755	0.504	0.649	0.0704208
C11orf1	6.26921e-07	-0.308331	0.504	0.662	0.0213692
LGALS3	0.00018478	-0.31022	0.976	0.999	1
CUTA	1.61016e-07	-0.312351	0.923	0.975	0.00548838
GPX4	8.07903e-07	-0.312742	0.919	0.955	0.0275382
JUND	2.37345e-06	-0.313517	0.968	0.991	0.0809014
VSIG2	2.71953e-06	-0.314121	0.395	0.545	0.0926979
DDAH2	1.78788e-05	-0.31514	0.625	0.729	0.609415
H1-10	6.5929e-05	-0.315365	0.738	0.823	1
SLC39A4	1.91739e-05	-0.31794	0.516	0.661	0.653562
MPST	8.32751e-07	-0.318335	0.923	0.949	0.0283851
BRD1	1.17413e-07	-0.319121	0.242	0.421	0.00400216
SLC26A2	0.0100301	-0.320158	0.435	0.509	1
FTH1	1.34917e-05	-0.320306	1	1	0.459878
NOP53	4.74266e-07	-0.320904	0.984	0.99	0.0161658
HSD11B2	5.7323e-07	-0.321582	0.339	0.521	0.0195391
GUCA2A	0.0469031	-0.327936	0.052	0.092	1
ACTG1	2.14406e-06	-0.329401	0.996	0.999	0.0730824
ATP1B1	0.000353947	-0.329439	0.956	0.99	1
ZFP36L2	3.0444e-05	-0.329639	0.984	0.993	1
IER2	5.61149e-06	-0.330828	0.968	0.987	0.191273
RPLP2	2.08094e-07	-0.331172	1	1	0.0070931
RETNLB	1.51981e-11	-0.333877	0.056	0.258	5.18043e-07
CTDSPL	3.36626e-06	-0.336025	0.613	0.734	0.114742
FRAT2	2.69367e-07	-0.3362	0.548	0.706	0.00918165
CLDN3	4.08839e-06	-0.3394	1	0.997	0.139357
CKB	7.92462e-08	-0.344478	0.847	0.958	0.00270119
RPS8	1.18883e-06	-0.344507	1	1	0.0405225
RPS9	8.97038e-08	-0.345709	1	1	0.00305764
RPS11	1.5015e-07	-0.346138	1	1	0.00511801
LGALS4	1.20066e-06	-0.346246	0.98	1	0.0409258
GNAS	2.3901e-08	-0.348438	0.968	0.984	0.00081469
DPEP1	5.39192e-08	-0.350183	0.31	0.498	0.00183789
NFKBIA	0.000539422	-0.351292	0.907	0.944	1
ASCL2	9.62337e-05	-0.35155	0.875	0.928	1
RPL10	3.42429e-08	-0.351766	1	1	0.0011672
IGBP1	2.1074e-06	-0.352628	0.798	0.896	0.0718329
IGHA1	0.000297308	-0.355074	0.089	0.032	1
TPRN	3.85961e-07	-0.355286	0.343	0.496	0.0131559
MLXIP	3.15685e-05	-0.356874	0.867	0.889	1
RPL9	2.39336e-08	-0.359681	0.996	1	0.000815801
C10orf99	6.76389e-10	-0.362062	0.972	0.994	2.30554e-05
RPS2	8.49777e-08	-0.363664	1	1	0.00289655
KLF3	2.38298e-06	-0.36393	0.766	0.864	0.0812262
KRT19	2.59247e-06	-0.365917	0.73	0.854	0.088367
VEGFB	9.43169e-09	-0.368684	0.347	0.538	0.000321489
FOXA3	1.73884e-09	-0.376422	0.395	0.605	5.92702e-05
TXNIP	6.62608e-05	-0.380151	0.968	0.962	1
RPL7	4.48828e-09	-0.380295	1	1	0.000152987
TCIM	0.00824362	-0.381216	0.375	0.469	1
SELENBP1	1.09284e-06	-0.382049	0.931	0.951	0.0372505
RPL23	4.08447e-07	-0.389999	1	1	0.0139223
RPS4Y1	0.034886	-0.390256	0.383	0.44	1
EDIL3	1.39355e-09	-0.391049	0.423	0.62	4.75005e-05
PLCB4	0.000315935	-0.391643	0.419	0.519	1
MT1E	4.33785e-05	-0.393241	0.806	0.886	1
UGT2B17	2.24574e-10	-0.393482	0.899	0.955	7.65484e-06
DAB2	3.91358e-07	-0.394584	0.569	0.714	0.0133398
SQSTM1	1.81427e-05	-0.414225	0.923	0.951	0.618413
PHGR1	3.54798e-07	-0.416296	0.988	0.999	0.0120936
IER3	2.90896e-06	-0.422469	0.931	0.983	0.0991548
KRT18	2.15145e-09	-0.424892	1	1	7.33344e-05
FCGRT	4.29568e-09	-0.427783	0.964	0.993	0.000146423
ID1	0.000236664	-0.427806	0.738	0.831	1
TUBA1A	0.0166589	-0.431347	0.423	0.498	1
ZNF787	3.59502e-11	-0.431549	0.448	0.677	1.2254e-06
RPL13A	3.06585e-11	-0.435918	1	1	1.04502e-06
KLF2	4.12752e-06	-0.439298	0.315	0.475	0.140691
RPS20	3.71532e-10	-0.441673	0.996	1	1.2664e-05
NRARP	5.24223e-09	-0.454869	0.911	0.974	0.000178687
TUBB4B	1.06742e-10	-0.466941	0.919	0.975	3.63839e-06
PHLDA2	0.000985975	-0.475349	0.629	0.714	1
KLK1	8.98117e-08	-0.569485	0.597	0.714	0.00306132
CAMK2N1	2.01638e-21	-0.74217	0.71	0.941	6.87302e-17
ID3	1.73298e-15	-0.778187	0.786	0.935	5.90704e-11
FABP1	5.72829e-20	-0.813358	0.407	0.737	1.95255e-15
TMEM238	1.45993e-28	-0.836162	0.73	0.973	4.97633e-24
IGKC	0.000821919	-0.940803	0.153	0.078	1

### Sheet: ST3b_ISC_adult_Crohns_vsCTR_DEG
GeneSymbol	p_val	avg_log2FC	pct.1	pct.2	p_val_adj
PLA2G2A	1.32264e-13	1.19729	0.393	0.19	4.50837e-09
LCN2	6.42231e-08	1.04532	0.505	0.33	0.00218911
CD74	1.33575e-12	0.960677	0.571	0.383	4.55302e-08
HLA-DRA	7.34068e-16	0.952061	0.257	0.076	2.50214e-11
LYZ	3.41898e-05	0.824454	0.082	0.025	1
MTRNR2L12	3.37156e-26	0.733293	0.978	0.97	1.14923e-21
RARRES2	1.22418e-13	0.708359	0.806	0.685	4.17273e-09
MUC12	1.72603e-25	0.681093	0.811	0.552	5.88334e-21
MT-ND6	3.95095e-10	0.658968	0.828	0.693	1.34672e-05
FABP5	1.73116e-15	0.650597	0.923	0.808	5.90085e-11
HLA-C	2.00535e-19	0.637928	0.943	0.842	6.83543e-15
FCGBP	0.863356	0.613449	0.145	0.14	1
B2M	1.79146e-18	0.585785	1	0.995	6.10638e-14
PLCG2	3.49563e-31	0.574284	0.836	0.524	1.19152e-26
RPL13A	5.35368e-22	0.569571	1	1	1.82486e-17
AGR2	1.06033e-12	0.56705	0.984	0.9	3.61423e-08
IFI27	3.56688e-10	0.558476	0.743	0.522	1.21581e-05
PPA1	5.06214e-19	0.539241	0.962	0.878	1.72548e-14
NASP	6.23064e-14	0.535915	0.869	0.709	2.12378e-09
HLA-B	3.94351e-09	0.526862	0.954	0.892	0.000134418
PRKDC	1.18775e-12	0.519554	0.762	0.599	4.04858e-08
HSPA8	1.78106e-15	0.515714	0.978	0.947	6.07093e-11
WFDC2	6.1665e-12	0.509999	0.309	0.135	2.10191e-07
FAM3D	2.04217e-17	0.503926	0.978	0.898	6.96095e-13
NQO1	1.51722e-11	0.502055	0.541	0.351	5.17158e-07
HLA-DRB1	5.60386e-16	0.495857	0.199	0.041	1.91013e-11
PIGR	7.94985e-10	0.495844	1	0.997	2.70979e-05
MIF	7.44424e-15	0.494727	0.984	0.931	2.53744e-10
PLCB4	2.36215e-07	0.474194	0.527	0.386	0.00805164
NXPE1	6.12691e-10	0.473947	0.527	0.358	2.08842e-05
LRRC75A	2.25698e-07	0.46766	0.844	0.77	0.00769316
NANS	1.20278e-15	0.465254	0.926	0.8	4.09981e-11
NME1	3.08207e-12	0.447196	0.863	0.757	1.05055e-07
PDIA6	2.87188e-11	0.446044	0.902	0.824	9.7891e-07
S100A6	2.77453e-14	0.443252	1	0.993	9.45728e-10
ATP5F1A	9.16832e-12	0.437121	0.948	0.916	3.12511e-07
ARSL	3.55739e-13	0.436623	0.669	0.438	1.21257e-08
NDUFS6	1.45791e-14	0.434636	0.975	0.911	4.96942e-10
ZG16	0.000218096	0.429204	0.085	0.031	1
ENO1	5.8307e-11	0.426851	0.926	0.875	1.98745e-06
KPNB1	6.72744e-09	0.425975	0.792	0.649	0.000229312
AHNAK	2.75507e-08	0.424102	0.648	0.481	0.000939091
HLA-E	3.14412e-06	0.422214	0.809	0.685	0.10717
LDHB	2.24679e-10	0.416725	0.932	0.864	7.65843e-06
PA2G4	1.09363e-10	0.415061	0.945	0.883	3.72774e-06
CANX	1.62454e-07	0.412547	0.918	0.857	0.00553741
DDX46	6.62826e-11	0.407333	0.787	0.662	2.25931e-06
CALR	1.98972e-10	0.406503	0.951	0.893	6.78217e-06
RPS6	1.01466e-13	0.404967	1	1	3.45855e-09
NDUFB2	3.19092e-15	0.404024	0.989	0.964	1.08766e-10
SLC12A2	1.71179e-09	0.403784	0.97	0.956	5.83479e-05
EIF3A	1.12086e-08	0.403577	0.918	0.839	0.000382056
HSD17B12	1.04639e-09	0.402402	0.792	0.652	3.56672e-05
HSPD1	1.07891e-08	0.401327	0.967	0.941	0.000367757
VDAC1	2.1665e-11	0.39424	0.954	0.901	7.38472e-07
RPS20	2.25591e-11	0.392631	1	0.984	7.68949e-07
DAB2	5.59759e-09	0.388462	0.669	0.473	0.000190799
HSP90B1	3.38849e-07	0.385543	0.943	0.89	0.01155
GGCT	2.13174e-09	0.385488	0.863	0.708	7.26626e-05
HADHA	4.46525e-09	0.385192	0.934	0.86	0.000152203
MT-ND1	1.04661e-11	0.382566	0.997	1	3.56748e-07
TAPBP	1.54092e-09	0.38202	0.79	0.654	5.25239e-05
MPC2	1.89586e-11	0.380412	0.951	0.901	6.46224e-07
SLC39A4	1.9058e-09	0.378723	0.708	0.535	6.4961e-05
NOLC1	2.19702e-07	0.378507	0.612	0.486	0.00748875
CLTC	2.24131e-07	0.378419	0.77	0.672	0.00763971
DDX18	7.13332e-09	0.378292	0.844	0.721	0.000243146
RPL31	4.67686e-12	0.376999	0.997	1	1.59416e-07
NTHL1	2.09801e-09	0.374642	0.669	0.519	7.15128e-05
RPS4Y1	0.000540925	0.373993	0.404	0.31	1
TIMM13	1.11078e-11	0.373832	0.959	0.92	3.78621e-07
SRPK1	4.93756e-09	0.373082	0.899	0.79	0.000168302
CEACAM5	6.10321e-10	0.372548	0.932	0.898	2.08034e-05
LDHA	1.54651e-07	0.371656	0.899	0.859	0.00527145
PSME2	1.06753e-09	0.369439	0.937	0.839	3.63878e-05
PHB	6.68401e-10	0.368965	0.97	0.9	2.27831e-05
EPRS1	5.00207e-08	0.368949	0.697	0.557	0.00170501
TPM3	8.98307e-08	0.368069	0.945	0.862	0.00306197
HNRNPA3	1.38947e-08	0.367789	0.948	0.908	0.000473615
GHITM	4.38345e-09	0.366714	0.874	0.796	0.000149414
RPL7	6.03143e-11	0.366692	1	1	2.05587e-06
CCT3	2.97861e-09	0.365798	0.891	0.805	0.000101529
RPL21	1.66334e-11	0.365772	0.995	0.997	5.66968e-07
LDLR	3.14919e-09	0.36423	0.514	0.33	0.000107343
NCL	1.36915e-05	0.363722	0.967	0.929	0.466688
HLA-A	0.000610207	0.36162	0.948	0.92	1
SLC26A2	1.20573e-05	0.361465	0.582	0.473	0.410984
PSMD7	1.96517e-08	0.360516	0.757	0.627	0.000669848
STOML2	1.54083e-10	0.360118	0.88	0.754	5.25207e-06
XRCC5	1.83393e-08	0.357078	0.885	0.795	0.000625115
YWHAZ	3.17405e-11	0.3546	0.975	0.936	1.08191e-06
SERBP1	3.79893e-09	0.352129	0.967	0.957	0.00012949
GART	3.62495e-11	0.351972	0.571	0.369	1.2356e-06
FCGRT	1.09126e-11	0.350866	0.981	0.901	3.71967e-07
ATP5MC1	1.38903e-10	0.349855	0.997	0.969	4.73463e-06
PSMA7	5.25319e-09	0.34844	0.937	0.898	0.00017906
RPL27A	3.28982e-12	0.348115	1	1	1.12137e-07
ATP5PB	1.97252e-09	0.344561	0.956	0.908	6.72354e-05
GALNT7	3.24585e-07	0.34427	0.563	0.425	0.0110638
UBE2K	3.72641e-07	0.344218	0.754	0.65	0.0127018
PTPRO	3.98588e-05	0.342196	0.525	0.407	1
PSMB6	1.74121e-10	0.342184	0.891	0.778	5.9351e-06
HSPA5	5.98484e-05	0.342168	0.844	0.793	1
RPS11	5.45328e-11	0.340434	1	1	1.85881e-06
HMGB1	3.37172e-09	0.34012	0.992	0.987	0.000114928
SUPT16H	8.51288e-09	0.33867	0.716	0.583	0.00029017
HIF1A	1.33013e-07	0.33842	0.65	0.512	0.00453387
DKC1	1.2875e-07	0.33784	0.699	0.571	0.00438858
CCT2	1.4413e-08	0.336249	0.893	0.81	0.000491281
TKT	1.31866e-09	0.335967	0.945	0.86	4.49477e-05
ATP5F1B	7.85982e-08	0.335374	0.989	0.966	0.0026791
CALM1	6.91648e-09	0.333781	0.995	0.972	0.000235755
HACD3	7.09782e-09	0.3335	0.702	0.537	0.000241936
SLC44A4	2.07977e-07	0.332742	0.787	0.66	0.00708911
NDUFS1	1.43107e-06	0.332681	0.705	0.611	0.0487793
SMG1	2.23698e-06	0.332465	0.672	0.576	0.0762499
L1TD1	1.77128e-06	0.332343	0.94	0.828	0.060376
DDX1	6.38031e-08	0.330554	0.735	0.612	0.00217479
CENPX	3.49273e-08	0.329869	0.803	0.681	0.00119053
SF3B5	5.42067e-10	0.329724	0.951	0.901	1.84769e-05
RRP7A	3.69289e-10	0.328715	0.598	0.407	1.25876e-05
PSMA4	4.22063e-06	0.327354	0.896	0.849	0.143864
PSMD2	5.30929e-08	0.327144	0.582	0.424	0.00180972
PPP1CB	1.15007e-07	0.326645	0.809	0.698	0.00392013
IMMT	3.32074e-07	0.325279	0.689	0.542	0.0113191
RPL15	1.19423e-11	0.324645	0.997	1	4.07065e-07
IPO7	1.31938e-06	0.323981	0.623	0.494	0.0449722
TAX1BP1	9.87713e-06	0.323976	0.795	0.722	0.336672
HNRNPR	1.82664e-07	0.323454	0.855	0.721	0.00622628
SPCS3	1.09894e-06	0.321853	0.672	0.542	0.0374585
LBR	3.97721e-06	0.321769	0.661	0.553	0.135567
DLD	3.39497e-08	0.319995	0.639	0.493	0.00115721
HDLBP	1.13991e-07	0.319827	0.831	0.683	0.00388551
TMED10	7.12342e-08	0.319561	0.828	0.749	0.00242809
MAOA	2.03767e-07	0.319561	0.866	0.765	0.00694561
LYPLA1	8.81457e-07	0.319561	0.678	0.558	0.0300453
LYRM4	2.49096e-07	0.319064	0.544	0.414	0.00849069
DNAJC10	8.2613e-07	0.319019	0.459	0.33	0.0281595
PCK1	7.34107e-08	0.318959	0.699	0.504	0.00250228
DSP	5.31589e-05	0.318783	0.885	0.836	1
NAMPT	1.24912e-07	0.317903	0.749	0.632	0.00425774
HSPA9	3.90108e-07	0.316788	0.907	0.81	0.0132972
ENOSF1	6.89924e-09	0.316718	0.653	0.484	0.000235167
NFIA	1.35806e-08	0.316146	0.888	0.772	0.000462908
FXYD3	1.34493e-07	0.315351	0.801	0.658	0.00458433
RPL3	3.15256e-10	0.315163	1	1	1.07458e-05
NAA38	9.27293e-08	0.314591	0.929	0.859	0.00316077
PRPF40A	2.52329e-07	0.31322	0.806	0.69	0.0086009
PSMB8	1.39635e-07	0.313	0.885	0.767	0.00475961
TFRC	1.03307e-05	0.31279	0.702	0.593	0.352133
GOT2	1.22353e-08	0.312588	0.596	0.429	0.000417052
CNDP2	7.36436e-07	0.311009	0.639	0.519	0.0251022
STAT3	2.35727e-08	0.310791	0.776	0.611	0.0008035
ITGB1	4.41867e-06	0.310596	0.825	0.747	0.150615
IFITM3	1.42822e-07	0.310329	0.918	0.869	0.00486822
CD63	3.51395e-10	0.309468	0.984	0.97	1.19777e-05
EIF4B	6.02963e-07	0.308516	0.932	0.846	0.0205526
ATP2A2	3.19819e-06	0.308374	0.604	0.489	0.109013
RBM3	3.54565e-08	0.308373	0.937	0.88	0.00120857
BUD23	5.43523e-07	0.307654	0.779	0.649	0.0185265
ECHS1	5.7041e-09	0.307369	0.934	0.851	0.00019443
TTC3	1.73146e-05	0.307088	0.762	0.65	0.590184
PSMG1	5.58001e-07	0.307016	0.702	0.578	0.01902
TPM1	5.04282e-06	0.306943	0.964	0.898	0.17189
TPR	3.60598e-07	0.305955	0.79	0.675	0.0122913
GFPT1	7.14647e-06	0.30541	0.751	0.65	0.243595
RPLP0	7.01547e-09	0.305269	1	1	0.000239129
PDIA4	2.86322e-07	0.304914	0.71	0.591	0.00975959
MRPL21	7.13422e-08	0.304647	0.847	0.732	0.00243177
DDX21	9.83673e-06	0.304601	0.825	0.739	0.335295
NOX1	5.74676e-07	0.304592	0.587	0.442	0.0195884
DNMT1	6.85035e-07	0.304317	0.402	0.255	0.0233501
YWHAE	5.26563e-08	0.303684	0.978	0.946	0.00179484
PSMD1	1.58697e-05	0.303122	0.579	0.461	0.540933
SSB	5.31914e-06	0.30299	0.88	0.806	0.181308
DYNC1H1	6.96523e-06	0.302588	0.754	0.627	0.237417
UBQLN1	9.80902e-07	0.302371	0.544	0.411	0.033435
PARP1	1.23364e-06	0.302335	0.686	0.56	0.0420497
PTBP3	1.0675e-06	0.302051	0.85	0.77	0.0363868
IFITM2	3.0075e-07	0.301879	0.459	0.309	0.0102514
MT-ND4L	9.65066e-07	0.301415	0.986	0.975	0.0328952
SLC38A1	4.95697e-05	0.30028	0.683	0.596	1
CLINT1	3.42005e-06	0.299383	0.762	0.663	0.116576
MUC5B	1.22597e-06	0.299169	0.683	0.555	0.0417885
TFF3	0.000167029	0.298859	0.921	0.893	1
IARS1	9.12405e-08	0.298678	0.527	0.365	0.00311002
YWHAB	8.72597e-07	0.298259	0.943	0.905	0.0297434
ZNF207	8.7707e-06	0.298092	0.792	0.683	0.298958
NDUFS2	3.76559e-08	0.297696	0.852	0.736	0.00128354
ARPC2	1.00881e-06	0.297693	0.896	0.841	0.0343864
TMOD3	1.29434e-06	0.29715	0.732	0.578	0.0441187
TPM4	0.00021356	0.295618	0.773	0.688	1
SSRP1	6.83242e-08	0.295587	0.699	0.539	0.0023289
HSD17B4	2.95896e-06	0.295556	0.71	0.591	0.100859
MAP7	1.34791e-06	0.295276	0.691	0.56	0.045945
DMAC1	1.1376e-07	0.295253	0.923	0.849	0.00387763
RAB10	1.78654e-07	0.295146	0.82	0.721	0.00608959
VCL	3.08344e-07	0.294936	0.464	0.312	0.0105102
SFN	1.43539e-05	0.294822	0.653	0.535	0.489266
ITM2C	1.12598e-06	0.294821	0.964	0.916	0.03838
OLFM4	0.00441194	0.294595	0.893	0.892	1
PPP2R5E	8.35262e-05	0.29427	0.658	0.552	1
MUC4	3.61533e-08	0.293355	0.732	0.54	0.00123232
PAPSS2	6.3291e-07	0.292015	0.568	0.419	0.0215734
CANT1	5.88517e-07	0.291747	0.691	0.563	0.0200602
EBNA1BP2	4.31076e-06	0.291185	0.661	0.537	0.146937
PRSS3	1.64757e-07	0.290499	0.822	0.727	0.00561592
TPD52	5.90964e-07	0.289694	0.883	0.752	0.0201436
RAN	3.92256e-08	0.288948	0.97	0.918	0.00133705
NOP56	3.43596e-06	0.288766	0.762	0.626	0.117118
PRDX4	1.90388e-06	0.288282	0.784	0.677	0.0648957
TRIM2	6.01255e-05	0.288197	0.787	0.719	1
XRCC6	1.6894e-06	0.287964	0.869	0.772	0.0575849
G3BP1	2.64818e-06	0.287357	0.806	0.727	0.0902658
EIF2S3	1.50687e-05	0.287243	0.888	0.839	0.513631
MT1A	2.85336e-07	0.286479	0.342	0.2	0.00972595
TIMM8B	3.18367e-07	0.286302	0.915	0.837	0.0108518
DSG2	4.87017e-07	0.286044	0.874	0.78	0.0166004
ABCF1	2.37044e-05	0.285193	0.751	0.637	0.80799
CCT5	2.8388e-07	0.284905	0.855	0.744	0.00967633
RPL23	2.76149e-06	0.284726	1	0.998	0.0941282
SPCS2	8.92496e-08	0.2839	0.934	0.865	0.00304216
CD44	7.70903e-05	0.283288	0.795	0.739	1
SRRM1	1.17956e-06	0.283071	0.907	0.8	0.0402066
CAST	5.47834e-05	0.282989	0.923	0.86	1
PSMB4	1.63247e-06	0.282938	0.852	0.754	0.0556445
TRAPPC2L	2.00681e-06	0.281505	0.738	0.616	0.0684043
TAF15	1.96021e-06	0.280838	0.751	0.634	0.0668157
HMGA1	0.000118741	0.280057	0.855	0.764	1
SMS	1.00377e-05	0.279605	0.77	0.685	0.342146
MCM3	6.87194e-05	0.279277	0.415	0.305	1
FBL	3.0805e-08	0.278776	0.932	0.819	0.00105002
TFAM	7.44266e-07	0.278637	0.79	0.693	0.025369
SLC25A5	3.36809e-07	0.278131	0.989	0.967	0.0114805
FAM136A	1.09968e-06	0.277679	0.765	0.619	0.0374838
CMSS1	3.42482e-07	0.277622	0.527	0.366	0.0116738
PSME1	1.31731e-05	0.277595	0.975	0.931	0.449019
NDUFAF2	9.64188e-07	0.277585	0.719	0.608	0.0328653
GOLGA4	0.00140075	0.276898	0.817	0.732	1
EIF1AX	0.000241526	0.276071	0.937	0.901	1
RPS6KA3	0.000573682	0.275949	0.571	0.494	1
NCOA4	1.47672e-05	0.275614	0.639	0.532	0.503354
ARGLU1	6.29505e-06	0.275459	0.872	0.768	0.214573
RNF157	4.91536e-08	0.273869	0.238	0.108	0.00167545
MRPL20	2.76359e-06	0.273295	0.907	0.842	0.0941999
PCNA	8.68194e-05	0.27323	0.571	0.461	1
CBX5	2.15765e-06	0.273	0.645	0.517	0.0735455
IMPDH2	2.54007e-06	0.272451	0.915	0.851	0.0865808
TULP4	1.27655e-05	0.272429	0.47	0.346	0.435124
HSPH1	2.29866e-05	0.271916	0.779	0.637	0.783521
ROMO1	7.4908e-06	0.271841	0.926	0.864	0.255331
DDX24	6.7507e-06	0.271603	0.79	0.696	0.230104
NAP1L1	7.86287e-07	0.271581	0.926	0.88	0.0268014
GTF3C6	4.21612e-06	0.271451	0.801	0.737	0.143711
RRBP1	6.13459e-05	0.271173	0.863	0.803	1
NHP2	7.11311e-05	0.270711	0.926	0.869	1
CISD1	7.63582e-08	0.270621	0.82	0.716	0.00260274
RANBP2	2.77464e-05	0.270603	0.544	0.412	0.945765
PAICS	5.75712e-06	0.270159	0.751	0.644	0.196237
SCO1	3.89538e-07	0.26993	0.582	0.422	0.0132778
MUC1	9.80787e-05	0.269692	0.552	0.448	1
RHOA	8.48268e-06	0.269613	0.904	0.841	0.289141
SON	3.02533e-06	0.269575	0.926	0.852	0.103122
IMP4	4.2243e-07	0.269297	0.661	0.506	0.0143989
MRPS5	6.40525e-05	0.269233	0.779	0.695	1
VMP1	0.00192356	0.269149	0.869	0.803	1
CAP1	1.41674e-05	0.269032	0.702	0.608	0.482911
NUDT5	4.20929e-07	0.268668	0.604	0.443	0.0143478
MFN1	2.76032e-09	0.26837	0.462	0.274	9.40884e-05
GSTP1	4.01809e-06	0.268066	0.989	0.993	0.13696
ATP8B1	0.000773683	0.267699	0.803	0.754	1
MCM4	3.78508e-06	0.267572	0.38	0.248	0.129018
SNRPF	1.44349e-06	0.26746	0.951	0.928	0.0492028
SERPINB1	7.76324e-06	0.267006	0.926	0.89	0.264618
UCHL3	1.22939e-06	0.266515	0.62	0.479	0.041905
ACTR2	1.26393e-05	0.266076	0.847	0.76	0.430822
CES2	7.30686e-05	0.266018	0.577	0.455	1
DNAJC3	8.31222e-06	0.265854	0.563	0.424	0.28333
HSPA4	5.29696e-06	0.265755	0.56	0.425	0.180552
ZNF644	3.46257e-07	0.265432	0.732	0.606	0.0118025
RPS3A	2.56909e-08	0.265222	1	1	0.0008757
UFD1	2.13483e-06	0.264572	0.596	0.456	0.0727678
TUBA1B	3.66216e-05	0.264319	0.904	0.849	1
HNRNPM	0.00108248	0.264237	0.869	0.831	1
TXNDC17	3.02101e-06	0.264105	0.926	0.883	0.102974
TSPAN1	9.90058e-05	0.263925	0.669	0.575	1
AIFM1	7.28876e-05	0.263527	0.522	0.409	1
HOOK1	7.16937e-05	0.26349	0.598	0.491	1
SUCLG2	3.62652e-05	0.263293	0.923	0.864	1
ACTR3	2.2027e-06	0.263269	0.719	0.586	0.0750811
TPI1	2.74971e-07	0.263129	0.981	0.959	0.00937267
PSMD11	7.58629e-06	0.263083	0.601	0.488	0.258586
NKTR	0.000101239	0.262501	0.73	0.611	1
CCAR1	3.20197e-05	0.262294	0.708	0.58	1
HSPE1	1.95344e-06	0.261907	1	0.99	0.0665851
AURKAIP1	1.64688e-07	0.261825	0.973	0.9	0.00561354
USP1	3.92691e-07	0.261641	0.615	0.461	0.0133853
HLA-F	1.90335e-05	0.261584	0.339	0.22	0.648774
PSMB1	7.90082e-07	0.261515	0.962	0.908	0.0269307
LRPPRC	0.000196715	0.261401	0.79	0.708	1
RBM25	0.000313591	0.261019	0.847	0.76	1
SPTBN1	2.21033e-05	0.260979	0.754	0.662	0.753414
RPSA	3.07399e-07	0.260339	0.997	0.998	0.010478
HOXA13	7.10276e-13	0.260036	0.161	0.033	2.42105e-08
SAMD5	0.00063708	0.259787	0.5	0.404	1
SLIRP	1.50492e-05	0.259655	0.945	0.882	0.512967
IFITM1	4.88357e-08	0.259478	0.396	0.235	0.00166461
LAP3	3.22211e-05	0.259449	0.615	0.498	1
NPM1	5.59248e-05	0.259431	0.992	0.984	1
VIL1	5.41943e-06	0.259198	0.784	0.695	0.184727
SOD3	0.000253678	0.259074	0.276	0.187	1
TGOLN2	4.81424e-05	0.259037	0.743	0.652	1
XPO1	2.35232e-05	0.258935	0.683	0.57	0.801813
SNRPD1	4.78052e-06	0.258639	0.921	0.864	0.162949
XRN2	1.72182e-05	0.258462	0.708	0.606	0.586899
PSMB7	1.28792e-05	0.258269	0.822	0.762	0.439001
PNPT1	7.02561e-05	0.258093	0.478	0.363	1
ADSS2	3.51112e-06	0.257861	0.699	0.557	0.11968
PPP1CA	9.68311e-08	0.257669	0.861	0.708	0.00330058
SPAG1	0.000140786	0.257625	0.552	0.45	1
EIF4G2	9.41214e-05	0.257451	0.94	0.869	1
MOB1A	1.46794e-06	0.256739	0.73	0.601	0.0500361
DDX27	2.87094e-05	0.256673	0.653	0.535	0.978589
GAPDH	6.85467e-08	0.256655	0.997	0.998	0.00233648
RPL37A	5.22967e-09	0.256305	1	1	0.000178259
SRSF3	2.17985e-05	0.255846	0.945	0.938	0.743024
IARS2	8.05707e-05	0.255764	0.653	0.537	1
CCT7	2.5099e-06	0.255637	0.839	0.713	0.0855523
CDH1	1.38777e-05	0.254668	0.811	0.716	0.473035
PLEKHB2	1.13412e-07	0.254143	0.571	0.401	0.00386577
HINT1	1.88848e-08	0.254096	0.995	0.993	0.000643706
RPL4	1.40727e-05	0.25389	0.995	0.99	0.479682
MTPN	3.7037e-05	0.253837	0.749	0.665	1
RPS16	4.05093e-07	0.253625	1	1	0.013808
MANF	1.79971e-05	0.253587	0.579	0.452	0.613448
MT1M	0.000664108	0.253369	0.434	0.328	1
EHF	0.000154123	0.253041	0.858	0.772	1
NDUFB7	3.88242e-07	0.252927	0.986	0.972	0.0132336
SHMT1	8.89691e-08	0.252815	0.473	0.307	0.0030326
CCT8	9.47981e-07	0.25273	0.858	0.767	0.0323129
EEF1B2	7.00718e-07	0.252077	1	0.987	0.0238847
IDI1	2.05694e-08	0.251914	0.536	0.345	0.000701129
THRAP3	6.23583e-06	0.251554	0.798	0.706	0.212554
MRPL3	1.27811e-05	0.251257	0.77	0.688	0.435658
APLP2	0.000104602	0.251145	0.817	0.736	1
EIF3L	0.000111028	0.251127	0.923	0.882	1
ARIH2	8.59054e-07	0.25097	0.525	0.361	0.0292817
MCM7	0.0050797	0.250793	0.489	0.438	1
ATP2C2	2.01193e-05	0.250783	0.574	0.447	0.685786
COX14	2.70678e-06	0.250696	0.874	0.823	0.0922632
CDC42	1.31153e-06	0.25048	0.945	0.882	0.0447048
VPS35	1.58084e-05	0.250285	0.803	0.696	0.538844
TP53	0.000122195	0.250163	0.639	0.571	1
YLPM1	4.50058e-07	0.25014	0.484	0.33	0.0153407
AIMP1	3.5846e-05	0.249927	0.844	0.773	1
NDUFS8	6.01848e-06	0.249909	0.934	0.841	0.205146
PSMD8	3.2053e-07	0.249447	0.893	0.788	0.0109256
EIF5B	6.91038e-05	0.249022	0.82	0.739	1
GRN	1.11732e-06	0.248982	0.792	0.675	0.0380849
HNRNPU	2.1867e-05	0.248649	0.929	0.875	0.745358
EIF2S2	7.91914e-05	0.248601	0.855	0.819	1
ISOC2	1.12386e-05	0.248578	0.754	0.631	0.383078
COMTD1	0.00113026	0.248349	0.511	0.433	1
TMPO	6.39116e-05	0.248076	0.658	0.548	1
NOP58	0.0015171	0.247702	0.732	0.662	1
PSMB9	3.67443e-05	0.247611	0.486	0.355	1
LSM7	1.5348e-07	0.247601	0.981	0.967	0.00523152
SH3BGRL3	1.11041e-05	0.247388	0.959	0.898	0.378496
SLC39A8	4.33964e-05	0.247153	0.536	0.406	1
SSR1	9.95249e-06	0.247036	0.656	0.535	0.33924
UBE2J1	0.000472738	0.246478	0.489	0.396	1
ROCK1	0.000385285	0.246377	0.634	0.548	1
UBXN4	2.65776e-05	0.246304	0.891	0.816	0.905924
DDB1	5.95714e-07	0.24623	0.544	0.386	0.0203055
APRT	2.4511e-06	0.246024	0.973	0.954	0.0835483
NDUFA9	1.99469e-07	0.24572	0.811	0.683	0.00679909
SLTM	0.000519032	0.245502	0.77	0.709	1
RARS1	4.30466e-05	0.245468	0.596	0.488	1
NBEAL1	4.99373e-06	0.245372	0.929	0.837	0.170216
COX7A2L	2.09785e-05	0.245041	0.926	0.897	0.715074
METAP2	0.000154217	0.244938	0.825	0.783	1
DIAPH2	3.30364e-06	0.244656	0.699	0.542	0.112608
TSPYL1	1.55386e-05	0.244422	0.639	0.517	0.52965
DHX9	0.000205763	0.24408	0.653	0.557	1
NARS1	6.44142e-05	0.243591	0.811	0.736	1
LGALS3BP	3.60385e-06	0.243443	0.874	0.795	0.122841
CTNNA1	1.34181e-05	0.243035	0.779	0.642	0.457371
KIFAP3	0.000113057	0.24295	0.429	0.328	1
EIF4G1	3.12034e-05	0.242145	0.656	0.529	1
SQOR	4.53303e-05	0.242093	0.806	0.713	1
LGALS4	2.22183e-05	0.242024	1	0.995	0.757334
SCFD1	1.45218e-06	0.241895	0.516	0.368	0.0494991
SATB2	8.63234e-06	0.241808	0.814	0.741	0.294242
PKM	9.11636e-06	0.241727	0.842	0.755	0.31074
AKAP9	0.00039716	0.241672	0.869	0.767	1
DNAJC7	4.72102e-05	0.241415	0.735	0.663	1
ACP1	6.07914e-06	0.240976	0.866	0.778	0.207214
APPL1	0.000221922	0.240898	0.686	0.575	1
ETFB	4.0251e-06	0.240725	0.932	0.897	0.1372
TUFM	3.26886e-06	0.240503	0.956	0.895	0.111422
HNRNPC	5.97891e-06	0.239866	0.943	0.91	0.203797
MYO1C	1.62058e-07	0.23968	0.697	0.535	0.00552392
MECOM	0.000259369	0.239597	0.787	0.704	1
RAP1B	9.51213e-05	0.239593	0.71	0.589	1
FUS	8.4536e-07	0.239048	0.918	0.813	0.0288149
ATP2B1	0.00066285	0.239007	0.566	0.483	1
TRAM1	1.4386e-05	0.238811	0.601	0.478	0.49036
MRPS7	6.82507e-05	0.238788	0.776	0.7	1
VCP	3.10491e-05	0.238726	0.667	0.555	1
RRP15	9.24255e-05	0.238606	0.574	0.47	1
SMC1A	1.66962e-05	0.238424	0.516	0.383	0.569106
NDUFA6	5.17434e-07	0.238253	0.926	0.893	0.0176373
CCDC14	0.00129104	0.23819	0.686	0.609	1
NNT	5.77758e-08	0.238018	0.432	0.258	0.00196934
ABHD5	0.0652208	0.237536	0.404	0.363	1
SF3B2	1.11861e-06	0.237432	0.779	0.644	0.038129
ADAR	0.000409166	0.237419	0.563	0.466	1
NAPG	1.02481e-05	0.236899	0.418	0.287	0.349317
FDPS	3.96319e-06	0.236672	0.751	0.626	0.135089
RTRAF	3.11632e-06	0.236658	0.945	0.862	0.106223
BAX	0.000392569	0.236648	0.713	0.616	1
NOC3L	5.79892e-05	0.236628	0.434	0.32	1
SNU13	3.14704e-07	0.23661	0.978	0.905	0.010727
HSP90AA1	0.000726477	0.23655	0.989	0.99	1
MGST1	0.00137375	0.23633	0.97	0.938	1
WDR43	0.00586363	0.235771	0.713	0.657	1
ACAT1	0.00276902	0.235497	0.615	0.563	1
CAMLG	5.01467e-05	0.234951	0.697	0.604	1
PABPC1	0.0180389	0.234735	0.989	0.985	1
ATP1B3	1.8248e-05	0.234405	0.648	0.516	0.622002
ST6GALNAC1	2.45108e-05	0.234369	0.56	0.417	0.835476
UGT8	4.8871e-05	0.234276	0.527	0.401	1
HELLS	2.43892e-05	0.23426	0.265	0.156	0.831332
SMDT1	4.47242e-08	0.234207	0.962	0.92	0.00152447
LMAN2	2.70023e-05	0.234107	0.798	0.713	0.920402
KRTCAP2	2.74613e-05	0.233751	0.831	0.739	0.936047
CEMIP2	4.55203e-05	0.23375	0.56	0.435	1
PRPS2	5.25938e-06	0.233551	0.503	0.365	0.179271
CD164	2.20212e-05	0.233313	0.934	0.856	0.750615
TRA2B	0.000122813	0.233159	0.861	0.78	1
RAB5C	8.44594e-06	0.232939	0.642	0.489	0.287888
ECPAS	5.33286e-05	0.232922	0.421	0.296	1
SYNCRIP	3.60375e-05	0.232909	0.822	0.718	1
CCT4	3.09215e-05	0.232808	0.836	0.749	1
TCF25	1.55853e-05	0.232265	0.869	0.805	0.531242
LMAN1	0.000106483	0.232032	0.811	0.719	1
KANSL1	5.63528e-06	0.231999	0.669	0.507	0.192084
RIF1	7.22392e-05	0.231997	0.582	0.447	1
PDIA3	0.000773588	0.231973	0.885	0.859	1
NR3C2	6.93051e-05	0.231832	0.445	0.323	1
SYAP1	0.000402691	0.230776	0.751	0.665	1
SNRPB	1.02203e-06	0.230372	0.951	0.887	0.0348369
SLC35E1	3.00166e-06	0.230294	0.388	0.255	0.102315
S100A13	0.000103444	0.230086	0.383	0.269	1
USO1	0.000395962	0.229996	0.527	0.43	1
TMX1	0.000216742	0.229864	0.552	0.456	1
VPS53	1.92772e-08	0.229185	0.377	0.21	0.000657083
PRDX2	2.60075e-06	0.229121	0.978	0.952	0.0886493
IVD	0.000943888	0.228972	0.678	0.599	1
PSMC5	8.52345e-05	0.228959	0.751	0.649	1
MRPS23	0.000172787	0.228893	0.604	0.512	1
COPS6	1.30642e-05	0.228547	0.738	0.581	0.445306
PKP2	0.000148739	0.228187	0.743	0.649	1
GPATCH4	0.000649965	0.228174	0.579	0.491	1
IPO5	8.15496e-05	0.228165	0.522	0.404	1
GNL3	0.00102298	0.22809	0.806	0.731	1
SCT	0.00119676	0.227992	0.011	0.051	1
MT-CO3	7.42577e-07	0.2277	1	1	0.0253115
TLK1	0.000134733	0.227089	0.582	0.468	1
BOLA3	2.93596e-06	0.226879	0.855	0.736	0.100075
TLN1	2.67181e-05	0.226804	0.596	0.468	0.910715
TMEM50B	1.15285e-05	0.226588	0.508	0.374	0.392959
EXOC1	0.000129564	0.22642	0.53	0.42	1
PRMT1	1.10786e-05	0.226395	0.85	0.739	0.377624
CXCL8	0.00776328	0.226103	0.06	0.026	1
CHP1	8.32028e-05	0.226022	0.683	0.596	1
NAA50	0.000303992	0.225999	0.62	0.509	1
CAPZA2	0.000134121	0.225911	0.721	0.631	1
PDE12	6.06062e-08	0.225872	0.366	0.209	0.00206582
ANXA4	7.53106e-05	0.225784	0.721	0.617	1
ZBTB11	0.00046309	0.225779	0.385	0.289	1
PARK7	4.42796e-05	0.225768	0.948	0.906	1
MORF4L2	2.05819e-05	0.225621	0.792	0.655	0.701555
ERP29	1.32916e-05	0.225304	0.951	0.882	0.453058
MRPL34	0.000576123	0.225145	0.825	0.754	1
MICAL3	9.42306e-07	0.225105	0.38	0.238	0.0321194
EIF3I	4.781e-05	0.224639	0.893	0.793	1
CSDE1	0.00195067	0.224512	0.863	0.821	1
IDH3G	1.34798e-06	0.224135	0.74	0.601	0.0459472
EIF4A1	1.15512e-05	0.223927	0.872	0.773	0.393733
SDCBP	6.54616e-05	0.223914	0.746	0.642	1
PYCARD	0.000579038	0.223748	0.822	0.775	1
TMEM33	3.89739e-05	0.223522	0.478	0.346	1
ARL2	0.000115331	0.223472	0.694	0.624	1
AXDND1	7.60696e-05	0.22337	0.164	0.084	1
PGAP1	0.00216835	0.223063	0.396	0.312	1
EEF1D	5.41796e-07	0.223008	0.984	0.98	0.0184677
ERGIC3	1.94268e-05	0.222984	0.872	0.752	0.662182
SSBP1	9.84347e-05	0.222917	0.943	0.867	1
UTP20	1.6105e-05	0.222867	0.35	0.227	0.548954
SOD1	2.64824e-05	0.222414	0.973	0.951	0.902678
NME2	2.43224e-06	0.222334	0.388	0.25	0.0829052
ME2	3.75339e-05	0.222205	0.582	0.465	1
ARL1	0.000130532	0.222028	0.686	0.583	1
SEC13	2.85352e-05	0.222012	0.503	0.383	0.97265
CD320	0.000195309	0.221937	0.727	0.606	1
CTNNB1	0.000882804	0.221844	0.806	0.747	1
MAP3K12	8.58099e-07	0.22183	0.361	0.215	0.0292492
TRAPPC4	5.20553e-06	0.221697	0.571	0.44	0.177436
OPA1	3.55104e-06	0.221612	0.481	0.335	0.121041
SMAD4	8.37975e-05	0.221366	0.473	0.351	1
EIF3K	1.4016e-06	0.221266	0.986	0.982	0.0477751
SOD2	0.000162646	0.221196	0.76	0.686	1
UQCRC1	0.000140472	0.221033	0.91	0.859	1
SIN3A	5.03925e-05	0.220923	0.451	0.328	1
ABCE1	8.04722e-05	0.22054	0.65	0.544	1
EIF4EBP1	3.98907e-05	0.220532	0.675	0.55	1
GARS1	0.000104373	0.220502	0.426	0.315	1
THOC6	1.7784e-05	0.22025	0.486	0.363	0.606187
RPS27	7.02162e-08	0.220238	0.997	0.998	0.00239339
FNIP2	3.01609e-05	0.220025	0.519	0.394	1
LONP2	1.16251e-05	0.219833	0.585	0.432	0.396254
ACSL5	4.32122e-05	0.219821	0.869	0.803	1
TMSB4X	0.000424883	0.219796	1	0.984	1
SCN9A	0.000480481	0.219762	0.303	0.213	1
CPA6	4.70118e-12	0.219695	0.128	0.02	1.60244e-07
UBE2G2	0.000311943	0.219666	0.628	0.514	1
AMD1	0.000306675	0.219438	0.765	0.7	1
RTCB	4.77778e-06	0.219263	0.612	0.466	0.162855
C16orf72	0.000461964	0.218644	0.579	0.478	1
MDN1	0.00244772	0.218475	0.314	0.238	1
ACTB	8.29439e-06	0.218336	1	0.992	0.282722
ASCC3	0.000955966	0.21822	0.437	0.337	1
ABLIM1	0.000142364	0.2182	0.637	0.537	1
MRPS22	0.000212001	0.218167	0.628	0.53	1
TXNRD1	2.35314e-05	0.217899	0.508	0.363	0.80209
SFT2D2	5.51483e-05	0.21757	0.396	0.279	1
SIAE	0.00639119	0.216893	0.413	0.35	1
ASRGL1	1.76202e-06	0.216842	0.249	0.13	0.0600602
ATP1A1	0.000218377	0.216729	0.962	0.943	1
FKBP5	0.00195827	0.216553	0.325	0.243	1
RLIM	0.000618543	0.216273	0.355	0.258	1
POLE4	0.000465038	0.2162	0.609	0.547	1
ZNF106	0.000119258	0.216131	0.628	0.511	1
TSPAN6	0.000101759	0.216103	0.73	0.644	1
HNRNPA2B1	0.000343052	0.216103	0.984	0.952	1
CCT6A	0.000618077	0.215915	0.872	0.796	1
AC015802.6	7.76087e-07	0.215813	0.27	0.143	0.0264537
TMBIM6	1.74885e-05	0.215721	0.978	0.928	0.596113
ANKRD22	0.000609377	0.215538	0.423	0.325	1
SRP72	0.00154079	0.215497	0.699	0.629	1
TOP1	0.000134835	0.215483	0.806	0.75	1
TSN	2.40605e-05	0.215273	0.557	0.422	0.820125
CPD	6.18568e-05	0.215224	0.451	0.325	1
STAT1	0.000933266	0.215224	0.363	0.276	1
TTC1	4.72628e-05	0.215114	0.727	0.598	1
SLC25A6	2.46154e-06	0.215064	0.997	0.995	0.0839041
MTHFD2	1.35862e-05	0.214977	0.339	0.217	0.4631
MTCH2	5.36956e-05	0.214877	0.773	0.677	1
SBNO1	7.79388e-05	0.214543	0.598	0.465	1
WDR77	8.3724e-06	0.214301	0.5	0.355	0.285382
TRAP1	0.000271715	0.214294	0.617	0.522	1
FUCA2	3.91816e-05	0.21425	0.587	0.452	1
PRLR	1.09125e-05	0.213995	0.369	0.241	0.371965
CD46	0.000287049	0.213891	0.874	0.824	1
NOL8	0.000926679	0.213887	0.508	0.411	1
H2AZ1	3.95524e-05	0.213734	0.951	0.926	1
DCAF7	7.80458e-05	0.213713	0.634	0.514	1
SSR4	3.2555e-06	0.213707	0.986	0.956	0.110967
TBL1XR1	9.84319e-05	0.213611	0.76	0.68	1
EEF1E1	8.50363e-05	0.213474	0.59	0.468	1
CSTF3	9.2816e-05	0.213378	0.369	0.258	1
EEA1	0.00151218	0.213156	0.582	0.504	1
PPIB	3.0451e-05	0.21295	0.986	0.924	1
TOMM5	1.2667e-05	0.21286	0.579	0.461	0.431769
NFIB	0.000605608	0.212764	0.612	0.535	1
FKBP3	0.000269371	0.212578	0.798	0.701	1
SUCLG1	1.82604e-05	0.212534	0.962	0.906	0.622424
SFXN4	9.89841e-06	0.212267	0.648	0.517	0.337397
MT-ATP8	0.000257809	0.212136	0.956	0.893	1
HUWE1	0.000191774	0.211939	0.585	0.468	1
GALNT5	1.02306e-06	0.211831	0.202	0.094	0.0348722
SEC11A	7.55513e-05	0.211794	0.896	0.846	1
MRPS15	0.000115365	0.211655	0.76	0.658	1
SSR3	0.00306952	0.211609	0.803	0.768	1
ZMYM2	8.18667e-05	0.211275	0.59	0.476	1
TMEM30B	0.0013864	0.211127	0.511	0.417	1
SOWAHC	5.99247e-06	0.211037	0.434	0.292	0.204259
TRUB2	5.67081e-06	0.210949	0.596	0.445	0.193295
PTPN11	0.00117893	0.210748	0.464	0.369	1
BCAP31	0.000354496	0.21036	0.814	0.731	1
XIAP	0.00050267	0.210178	0.527	0.429	1
ZRANB2	0.000957439	0.209921	0.76	0.696	1
SNRPC	1.59016e-05	0.209845	0.831	0.737	0.542023
LAMTOR2	0.000132662	0.20969	0.779	0.69	1
SMARCA2	0.00190411	0.209652	0.486	0.404	1
WDR60	0.00173768	0.209588	0.399	0.314	1
TUBB	0.000513022	0.209548	0.784	0.708	1
SUMF2	0.000449606	0.209451	0.675	0.568	1
USP10	0.000230377	0.209442	0.582	0.479	1
CHCHD1	2.28497e-05	0.209429	0.844	0.76	0.778856
CTSS	0.000852642	0.209259	0.831	0.796	1
VCPIP1	7.5929e-05	0.209246	0.366	0.25	1
IDH2	0.0007955	0.209057	0.743	0.67	1
ZDHHC3	0.00077366	0.208787	0.601	0.519	1
SLC25A3	4.38129e-05	0.208774	0.97	0.952	1
ANP32A	0.000142078	0.208683	0.836	0.742	1
EIF3M	0.00040457	0.208674	0.896	0.847	1
SMARCA4	8.80812e-05	0.208639	0.557	0.435	1
CYP20A1	0.000938774	0.208312	0.527	0.437	1
HSP90AB1	7.50491e-05	0.20818	0.997	0.995	1
GIGYF2	0.00050989	0.208174	0.571	0.479	1
SEPTIN9	0.000428926	0.208034	0.475	0.373	1
TCERG1	0.00615673	0.208025	0.62	0.555	1
SF3B3	1.84921e-07	0.20798	0.557	0.384	0.00630321
RPL5	3.05128e-05	0.207975	1	1	1
PGM1	0.000166423	0.207899	0.527	0.419	1
DHTKD1	0.000652196	0.207881	0.333	0.241	1
TMPRSS4	0.070181	0.20777	0.577	0.512	1
PEBP1	2.85296e-05	0.207622	0.986	0.974	0.972459
GNL3L	0.000199926	0.207619	0.484	0.381	1
SEC62	0.00117656	0.207588	0.907	0.86	1
RPL18A	1.77266e-06	0.207475	1	1	0.060423
SMC2	0.00150872	0.207352	0.279	0.194	1
CCDC167	0.000119387	0.207304	0.462	0.353	1
KMT2C	0.000475044	0.207238	0.568	0.465	1
GINS2	0.000610371	0.207206	0.355	0.255	1
PATJ	0.000278692	0.207166	0.598	0.483	1
QPRT	0.000385897	0.207156	0.664	0.54	1
ZNF814	2.22979e-06	0.207149	0.607	0.432	0.0760046
TCEA1	0.00026575	0.207098	0.877	0.796	1
MIDN	0.000289535	0.207043	0.77	0.64	1
RCC2	0.000335371	0.207003	0.577	0.475	1
NUDC	0.000342863	0.207002	0.814	0.742	1
H3-3A	6.87781e-06	0.206793	1	1	0.234437
SINHCAF	0.00389664	0.206731	0.757	0.691	1
EIF4E2	0.000300946	0.206667	0.746	0.683	1
TMEM183A	5.05383e-05	0.206422	0.71	0.599	1
NAP1L4	0.000968225	0.206337	0.73	0.644	1
CMAS	0.000897782	0.206177	0.664	0.581	1
P4HB	4.00776e-05	0.206107	0.904	0.826	1
ACSL3	0.000389122	0.206035	0.418	0.322	1
ARF3	2.1992e-05	0.205999	0.568	0.429	0.749619
LAMA3	0.00264524	0.20584	0.221	0.151	1
ATP5MC3	1.77086e-05	0.205817	0.989	0.997	0.603617
VTI1A	3.08737e-06	0.205751	0.339	0.205	0.105236
CAPZB	0.000693702	0.205467	0.784	0.7	1
GNAQ	0.00249607	0.205399	0.609	0.54	1
RXYLT1	0.000607338	0.205384	0.402	0.305	1
PUM3	0.000465446	0.204748	0.628	0.542	1
NPC2	0.000118798	0.204477	0.874	0.826	1
CUX1	0.00085569	0.204468	0.634	0.548	1
DNAJC15	1.31639e-05	0.204381	0.904	0.795	0.448704
FAM120A	0.00110497	0.204084	0.839	0.762	1
NOL7	0.000676402	0.204003	0.866	0.796	1
KARS1	0.000351717	0.203946	0.607	0.514	1
TLE1	0.000814348	0.203903	0.393	0.299	1
MED1	0.000140842	0.2039	0.432	0.31	1
LGALS3	1.284e-05	0.203721	0.995	0.989	0.437666
GSTO1	8.39685e-05	0.203634	0.85	0.765	1
MIA3	0.00204225	0.203614	0.486	0.406	1
NPM3	0.000999847	0.203529	0.399	0.305	1
SMU1	3.57769e-05	0.203474	0.587	0.448	1
RUVBL1	0.000226755	0.203416	0.475	0.358	1
SMC6	0.000483335	0.203398	0.443	0.333	1
TINAG	9.24915e-07	0.203395	0.243	0.125	0.0315266
ANXA2	3.47623e-05	0.203375	0.945	0.856	1
TARDBP	0.0125418	0.203368	0.566	0.514	1
ZFP91	5.49102e-05	0.203342	0.577	0.461	1
PHKB	0.000299232	0.203324	0.549	0.455	1
FEZ2	0.000156923	0.203263	0.527	0.419	1
AHSA1	0.000365985	0.203196	0.768	0.691	1
GFM1	3.82497e-05	0.203192	0.451	0.31	1
ATP2A3	1.1151e-06	0.202945	0.227	0.11	0.0380092
CKB	0.00130842	0.202695	0.858	0.803	1
MT-ND5	0.000116139	0.202695	0.995	0.984	1
MGA	0.000397574	0.202488	0.342	0.241	1
TNFAIP3	0.00484227	0.202251	0.347	0.268	1
TNFSF10	0.00321081	0.202068	0.699	0.65	1
MSI2	0.000458806	0.202033	0.552	0.453	1
MRPS10	0.000120562	0.201725	0.574	0.466	1
PPP6R3	1.69002e-05	0.201624	0.486	0.346	0.57606
CYCS	6.44699e-05	0.201522	0.973	0.959	1
CAPZA1	0.000278028	0.201414	0.73	0.639	1
RTF1	4.15992e-06	0.201399	0.85	0.742	0.141795
PAPOLA	0.00011986	0.201289	0.907	0.847	1
CA1	1.10676e-16	0.201056	0.219	0.046	3.77249e-12
SEC31A	0.00035847	0.201004	0.705	0.596	1
AIMP2	0.000476844	0.200775	0.508	0.422	1
TMCO1	0.00169749	0.20074	0.817	0.773	1
BZW1	0.000460315	0.200629	0.809	0.7	1
ARF5	0.00244214	0.200485	0.77	0.713	1
RFC1	0.000631706	0.200345	0.626	0.534	1
LSM12	0.00225456	0.200221	0.634	0.565	1
EPPK1	0.000260103	0.200146	0.393	0.284	1
FH	0.00115486	0.200131	0.587	0.525	1
PAK2	0.0123994	0.200126	0.68	0.635	1
TGIF1	0.00462732	-0.200243	0.735	0.767	1
TRIOBP	0.0212769	-0.201416	0.538	0.588	1
HEBP1	6.91975e-05	-0.20206	0.366	0.498	1
CENPV	0.000566778	-0.202115	0.492	0.608	1
PPP1R14B	2.82248e-07	-0.202433	0.757	0.928	0.00962071
TMUB1	0.000335906	-0.203311	0.355	0.461	1
ANKRD9	0.0016656	-0.203692	0.44	0.529	1
HMGCS2	0.0258618	-0.203929	0.91	0.926	1
XBP1	0.00598582	-0.204596	0.749	0.78	1
VEGFB	0.000273694	-0.205364	0.352	0.453	1
HES6	0.000132455	-0.206965	0.352	0.473	1
RPL39	0.00965926	-0.207015	1	1	1
SHD	0.00630163	-0.208331	0.448	0.504	1
KIF12	0.000184138	-0.208583	0.27	0.376	1
HYI	2.42266e-05	-0.208624	0.402	0.534	0.825788
AMN	0.000731714	-0.208892	0.503	0.606	1
NOP53	0.000126882	-0.209593	0.858	0.964	1
MRPS21	0.00114357	-0.209987	0.779	0.831	1
ITM2B	1.50924e-05	-0.211117	0.902	0.959	0.51444
PNPLA2	0.000156325	-0.211774	0.309	0.42	1
PTMS	0.000136226	-0.212727	0.631	0.736	1
CLDN23	2.08062e-05	-0.212802	0.104	0.205	0.709199
RAB5IF	5.82117e-05	-0.213287	0.423	0.542	1
GABARAP	0.000673262	-0.213474	0.287	0.376	1
PRSS23	0.00188964	-0.214936	0.437	0.519	1
IGFBPL1	3.83983e-08	-0.215102	0.066	0.192	0.00130884
HOXB4	0.000343869	-0.217125	0.23	0.327	1
PPP1R1B	0.00211669	-0.217297	0.951	0.961	1
ID3	0.11203	-0.217449	0.902	0.88	1
LCN15	0.0270735	-0.219719	0.044	0.079	1
ZFP36L2	0.000758201	-0.220942	0.978	0.987	1
C10orf99	0.0212553	-0.221724	0.984	0.977	1
PIM3	0.0380476	-0.222207	0.516	0.548	1
RAC1	0.000278869	-0.22235	0.937	0.954	1
PHLDA2	0.0719967	-0.222483	0.59	0.631	1
GPR160	0.000732864	-0.222667	0.88	0.869	1
NCOA7	0.847845	-0.22315	0.765	0.683	1
MPST	0.000649926	-0.223502	0.817	0.906	1
EPCAM	7.64308e-05	-0.223638	0.989	0.995	1
SDHD	0.000233722	-0.225548	0.852	0.878	1
NENF	0.000104279	-0.225979	0.642	0.78	1
PSMA2	0.00043351	-0.22659	0.642	0.713	1
SMARCA1	2.42299e-09	-0.22703	0.033	0.156	8.259e-05
NDUFA7	2.00805e-06	-0.227845	0.227	0.368	0.0684464
ESRRA	0.000292977	-0.227927	0.694	0.754	1
TMEM176A	0.00526161	-0.228325	0.792	0.829	1
SNORC	4.66277e-06	-0.228876	0.56	0.721	0.158935
HEBP2	1.92628e-06	-0.229697	0.672	0.811	0.0656593
CSNK2B	3.15646e-05	-0.230045	0.743	0.823	1
GCSH	0.000176381	-0.230224	0.546	0.66	1
PXMP2	0.00124077	-0.231059	0.639	0.703	1
CHPT1	4.71872e-05	-0.232004	0.617	0.732	1
ANKRD37	0.0752757	-0.232145	0.421	0.466	1
ODC1	0.0104687	-0.234389	0.68	0.724	1
RARRES1	0.000684213	-0.235486	0.301	0.392	1
TP53I13	1.37924e-06	-0.236029	0.314	0.463	0.0470128
SRSF9	1.56241e-06	-0.238375	0.746	0.885	0.0532563
CSKMT	2.18937e-05	-0.239985	0.325	0.46	0.746268
SERP1	0.00110121	-0.2404	0.929	0.969	1
ECI1	2.14713e-05	-0.24218	0.713	0.829	0.731872
GSTM3	0.00459323	-0.242999	0.451	0.519	1
DDT	5.79505e-05	-0.24982	0.32	0.43	1
NFKBIA	0.315921	-0.250264	0.896	0.887	1
TXNIP	0.0612233	-0.250782	0.945	0.941	1
LGR5	0.00076625	-0.251064	0.516	0.604	1
HOXB2	1.14742e-08	-0.252226	0.139	0.304	0.000391111
METRNL	4.39806e-07	-0.255242	0.363	0.54	0.0149912
MESP1	1.08136e-06	-0.255427	0.254	0.409	0.0368593
STARD10	0.000425903	-0.258862	0.88	0.923	1
TINAGL1	6.78932e-06	-0.259926	0.497	0.616	0.231421
FAM89B	2.04968e-05	-0.262536	0.306	0.414	0.698654
TAF10	3.83427e-07	-0.265401	0.546	0.724	0.0130695
RNF186	0.180741	-0.265987	0.811	0.757	1
HBEGF	0.738519	-0.266207	0.505	0.481	1
URAD	5.35228e-06	-0.267831	0.59	0.731	0.182438
BBC3	0.000350849	-0.275052	0.396	0.501	1
BRI3	9.34657e-07	-0.276759	0.664	0.841	0.0318587
HOXB8	2.37434e-05	-0.280645	0.478	0.591	0.809319
TSC22D1	0.00481405	-0.280903	0.88	0.88	1
HES4	0.000416276	-0.281026	0.235	0.342	1
NDUFA13	3.54052e-07	-0.282607	0.839	0.921	0.0120682
GATD3A	4.49825e-10	-0.285503	0.066	0.213	1.53327e-05
PITX2	7.71605e-06	-0.286061	0.525	0.647	0.263009
BTG1	6.71054e-05	-0.290421	0.888	0.931	1
G0S2	8.99532e-05	-0.290621	0.208	0.314	1
NBL1	4.99076e-06	-0.294194	0.798	0.839	0.170115
ZFP36	0.0180408	-0.294515	0.869	0.892	1
TCIM	0.0743841	-0.299204	0.352	0.399	1
CITED2	0.000580234	-0.303193	0.383	0.47	1
AR	8.6397e-10	-0.305895	0.071	0.22	2.94493e-05
PDGFA	0.000969363	-0.309304	0.492	0.568	1
PDK4	0.00620431	-0.30931	0.391	0.461	1
FRAT2	4.71568e-05	-0.317163	0.445	0.563	1
H1-0	0.000829895	-0.320021	0.694	0.734	1
CDX2	9.68314e-06	-0.327513	0.85	0.916	0.33006
CCN1	6.13116e-06	-0.329818	0.126	0.24	0.208987
ARL4A	0.00019795	-0.337426	0.579	0.68	1
KLF4	1.22907e-06	-0.337922	0.847	0.898	0.041894
HSPB1	5.35234e-06	-0.344058	0.467	0.594	0.18244
EBPL	8.10113e-10	-0.35413	0.623	0.833	2.76135e-05
MYADM	0.000163218	-0.359729	0.77	0.818	1
PNRC1	9.23927e-07	-0.36024	0.814	0.859	0.031493
IER2	0.000356768	-0.361726	0.989	0.98	1
KRT10	3.02059e-09	-0.365513	0.658	0.842	0.00010296
PKDCC	2.35407e-09	-0.366459	0.593	0.745	8.02409e-05
IER5L	5.83291e-06	-0.376176	0.298	0.419	0.198821
HES1	4.72646e-05	-0.376809	0.975	0.964	1
FOS	3.8397e-05	-0.377084	0.997	0.997	1
ID4	4.26186e-05	-0.377294	0.402	0.514	1
CEBPB	3.82226e-09	-0.37772	0.574	0.729	0.000130286
YPEL3	9.6276e-10	-0.387042	0.339	0.535	3.28166e-05
TMEM238	3.58716e-12	-0.390693	0.609	0.883	1.22272e-07
MARCKSL1	1.59572e-09	-0.411098	0.956	0.972	5.43918e-05
OTUD1	0.000300068	-0.413732	0.29	0.376	1
ATP5F1D	1.03641e-10	-0.417487	0.88	0.985	3.53272e-06
C4orf48	7.776e-11	-0.418539	0.508	0.714	2.65053e-06
RPS26	0.0306026	-0.419107	0.995	0.998	1
CHCHD10	3.24714e-13	-0.433909	0.869	0.993	1.10682e-08
CLDN3	3.75985e-06	-0.437427	0.918	0.984	0.128158
RASD1	1.47255e-06	-0.441558	0.322	0.463	0.0501933
CLDN4	0.0014446	-0.444022	0.997	0.989	1
ADH1C	3.6841e-08	-0.459836	0.913	0.941	0.00125576
NRARP	3.61421e-09	-0.475206	0.913	0.933	0.000123194
CDC42EP5	2.38444e-11	-0.480974	0.626	0.885	8.1276e-07
JUNB	6.51913e-09	-0.48647	0.951	0.972	0.000222211
BASP1	4.68447e-12	-0.504806	0.287	0.506	1.59675e-07
CEBPD	1.08584e-11	-0.519039	0.516	0.713	3.7012e-07
TUBA1A	0.00145961	-0.520024	0.344	0.429	1
HSPA1A	1.91354e-11	-0.543468	0.836	0.916	6.52251e-07
ATF3	0.00146853	-0.58406	0.915	0.901	1
JUND	8.55627e-13	-0.607777	0.956	0.977	2.91649e-08
RHOB	1.15026e-12	-0.612876	0.88	0.943	3.92077e-08
H1-10	4.5403e-16	-0.622663	0.533	0.757	1.54761e-11
JUN	6.66584e-15	-0.628292	0.995	0.998	2.27212e-10
HSPA1B	1.30086e-13	-0.631529	0.852	0.959	4.43411e-09
RPL36A	1.07681e-26	-0.665959	0.995	0.997	3.67042e-22
RPS10	1.96416e-25	-0.666024	1	0.997	6.69502e-21
KLF2	9.82655e-10	-0.675374	0.352	0.522	3.34948e-05
FAM3B	2.08021e-25	-0.697247	0.396	0.749	7.09061e-21
DUSP1	2.6775e-13	-0.736971	0.91	0.928	9.12654e-09
ASCL2	4.9818e-25	-0.740668	0.661	0.888	1.6981e-20
GDF15	1.66589e-06	-0.753644	0.56	0.68	0.0567835
