## Supplemental table 4 for "An epigenetic basis for sustained inflammatory epithelial progenitor cell states in Crohn’s disease"

### Sheet: ISP_signature
Gene
DMBT1
REG1A
REG1B
LCN2
CD74
HLA-DRA
PLA2G2A
PI3
DUOXA2
SPINK1
HLA-DPA1
DUOX2
IFITM3
MUC1
ASS1
CCL20
PSMB9
CASP1
CXCL1
HLA-DMA
IFI27
CEACAM5
MUC4
