## Supplemental table 5 for "An epigenetic basis for sustained inflammatory epithelial progenitor cell states in Crohn’s disease"

### Sheet: All_DA_ALL_source_data
gene	mean_diff.GA	p_val.GA	neg_log10_p_val	p_val_adj
RIPOR2	2.5186	5.25435e-18	12	1.07936e-15
NCAM1	2.51581	7.79512e-17	12	1.13772e-14
PARP8	2.39848	2.60976e-16	12	3.46539e-14
SLFN5	2.1468	3.74432e-13	12	2.40024e-11
EBF1	2.10272	2.72506e-13	12	1.8687e-11
NRXN1	2.07402	7.89669e-16	12	9.08023e-14
CIITA	2.0318	2.6864e-12	11.5708	1.42686e-10
SYNE1	2.01241	3.4164e-11	10.4664	1.54904e-09
KCTD12	1.97128	1.08476e-12	11.9647	6.17905e-11
IL33	1.92449	4.74756e-09	8.32353	1.27909e-07
TM4SF1	1.91478	6.15321e-10	9.2109	2.19977e-08
RBMS3	1.91476	4.97133e-12	11.3035	2.56714e-10
CAMK4	1.87212	2.00072e-10	9.69881	7.9135e-09
NRG1	1.7985	3.56709e-15	12	3.31561e-13
TCF4	1.79608	9.34059e-10	9.02963	3.10074e-08
ARL5B	1.76323	4.19165e-08	7.37762	8.03327e-07
VCAN	1.75574	2.05974e-09	8.68619	5.89085e-08
IKZF1	1.75496	9.81733e-10	9.00801	3.11013e-08
COL1A2	1.739	1.40987e-09	8.85082	4.16025e-08
HLA-DPA1	1.73081	1.13011e-12	11.9469	6.17905e-11
SDC2	1.73011	2.07695e-08	7.68257	4.33826e-07
AFF3	1.71971	3.69975e-11	10.4318	1.63758e-09
LYN	1.71019	1.74996e-10	9.75697	7.09231e-09
PHACTR1	1.71008	1.31934e-09	8.87964	3.95589e-08
TAGAP	1.68005	8.53931e-09	8.06858	1.95982e-07
GPX3	1.67862	2.82505e-10	9.54897	1.05244e-08
WWTR1	1.66271	6.42909e-08	7.19185	1.09648e-06
PDGFD	1.65872	8.6479e-08	7.06309	1.39795e-06
RHOH	1.65591	9.33608e-09	8.02984	2.11656e-07
ARHGAP29	1.65554	1.65756e-08	7.78053	3.54183e-07
FSTL1	1.63561	1.19861e-07	6.92132	1.88833e-06
GPM6B	1.62785	1.13109e-09	8.9465	3.44703e-08
NSG1	1.61644	1.12935e-09	8.94717	3.44703e-08
DDHD1	1.61303	7.54516e-08	7.12233	1.25236e-06
NIN	1.59966	6.56322e-07	6.18288	8.77771e-06
CD74	1.59687	7.16861e-08	7.14456	1.20487e-06
INPP5D	1.57977	4.89216e-08	7.3105	9.05296e-07
CXCL1	1.57119	1.68177e-08	7.77423	3.55274e-07
CELF2	1.53394	1.11556e-12	11.9525	6.17905e-11
S100P	1.52673	6.30344e-10	9.20042	2.21096e-08
SMOC2	1.50972	1.03322e-12	11.9858	6.17905e-11
YBX3	1.50681	9.63703e-07	6.01606	1.21872e-05
LIFR	1.50655	7.04905e-09	8.15187	1.68002e-07
SLC12A2	1.50589	3.08431e-09	8.51084	8.55782e-08
RBPMS	1.50505	1.38831e-08	7.85751	3.08614e-07
MFGE8	1.49744	1.76726e-06	5.7527	2.07279e-05
COL27A1	1.48922	1.51368e-06	5.81997	1.82723e-05
SPP1	1.48633	4.58729e-09	8.33844	1.25408e-07
NNMT	1.48383	1.30367e-07	6.88483	2.03657e-06
TSHZ2	1.47056	5.69635e-09	8.2444	1.43102e-07
CXCR4	1.46555	8.3644e-08	7.07757	1.36398e-06
TM4SF18	1.46148	5.2669e-08	7.27845	9.59918e-07
GAS7	1.45656	2.03119e-06	5.69225	2.31655e-05
RUNX3	1.45474	4.79621e-07	6.3191	6.65384e-06
L1CAM	1.44196	5.44232e-09	8.26422	1.39353e-07
NLGN4X	1.43926	8.71172e-07	6.0599	1.10925e-05
ALOX5	1.43462	7.63895e-07	6.11697	1.00006e-05
MAP1B	1.43097	3.23312e-07	6.49038	4.73257e-06
BAZ1A	1.42289	6.75874e-07	6.17013	8.97464e-06
CD40	1.40503	3.88948e-08	7.41011	7.53182e-07
JAK1	1.40302	2.99297e-08	7.5239	5.98272e-07
SCARA5	1.40143	8.6648e-07	6.06224	1.10925e-05
COL15A1	1.38951	2.36825e-06	5.62557	2.62271e-05
RILPL2	1.36041	7.91775e-08	7.1014	1.30258e-06
ARGLU1	1.35089	4.20944e-05	4.37578	0.000289828
CD53	1.34634	1.75735e-07	6.75514	2.68144e-06
TNC	1.32402	2.89826e-06	5.53786	3.09647e-05
TMEM119	1.32188	2.84768e-06	5.54551	3.06003e-05
ST8SIA4	1.31838	4.33184e-07	6.36333	6.14725e-06
ZEB1	1.31504	3.99009e-05	4.39902	0.000283114
PREX2	1.31437	5.01257e-05	4.29994	0.000333992
ENPP2	1.31393	1.07549e-05	4.96839	9.52447e-05
AQP1	1.31283	7.81463e-06	5.10709	7.3002e-05
EMB	1.31004	6.84662e-09	8.16452	1.65297e-07
FN1	1.30909	6.34214e-08	7.19776	1.09167e-06
COL4A5	1.30667	1.75974e-07	6.75455	2.68144e-06
NUAK1	1.30211	3.05575e-05	4.51488	0.000229058
DMBT1	1.30114	2.19918e-11	10.6577	1.02207e-09
CP	1.29932	1.50357e-05	4.82288	0.000125381
ZEB2	1.29432	3.33329e-06	5.47713	3.39242e-05
FAM167B	1.29287	7.83633e-07	6.10589	1.01872e-05
GYPC	1.28826	3.61762e-06	5.44158	3.63522e-05
UCP2	1.28139	3.22162e-05	4.49193	0.000237658
SFRP1	1.27763	3.0408e-07	6.51701	4.52227e-06
TCF21	1.26274	1.15596e-06	5.93706	1.43262e-05
EGR3	1.26023	1.47059e-05	4.83251	0.000123703
METAP2	1.25567	0.000205083	3.68807	0.00106792
PECAM1	1.25548	3.89852e-05	4.4091	0.000277676
TGFB1	1.25138	2.13968e-05	4.66965	0.000170815
PLEK	1.25103	5.70504e-06	5.24374	5.61147e-05
ATRX	1.25049	5.85832e-05	4.23223	0.000375129
RBMS1	1.23349	3.76326e-05	4.42444	0.000269073
SDCBP	1.23308	0.000158971	3.79868	0.000876934
CCDC50	1.22966	5.48727e-05	4.26064	0.000359185
CD36	1.22351	3.74012e-05	4.42711	0.000268769
ZNF292	1.21281	2.13424e-05	4.67076	0.000170815
IL6ST	1.21107	7.29873e-06	5.13675	6.95812e-05
PCDH9	1.21038	4.0445e-05	4.39313	0.000284247
TTN	1.20387	1.10004e-05	4.95859	9.6918e-05
RASGRP1	1.20335	4.53642e-05	4.34329	0.000306662
FERMT2	1.20281	7.5426e-05	4.12248	0.000462762
ADGRG6	1.19635	0.000101046	3.99548	0.000602066
STC1	1.19603	7.91945e-05	4.1013	0.000480914
IL1R1	1.19476	5.77908e-05	4.23814	0.000371741
LIMCH1	1.19288	1.07592e-05	4.96822	9.52447e-05
PDLIM3	1.19238	0.000139338	3.85593	0.000784395
MRVI1	1.19064	2.14093e-05	4.6694	0.000170815
COL4A1	1.18658	1.95721e-05	4.70836	0.000158884
ASCL2	1.18314	4.78408e-06	5.3202	4.75594e-05
TBX2	1.18064	1.88662e-06	5.72432	2.1784e-05
PAX5	1.1795	0.000348144	3.45824	0.00167668
LMO2	1.17425	0.000106355	3.97324	0.000626052
TUBA1A	1.15539	2.48028e-05	4.6055	0.000192922
RFTN1	1.15018	3.33211e-05	4.47728	0.000244838
CDC42EP3	1.14817	3.63429e-08	7.43958	7.18739e-07
GBP5	1.14767	3.1254e-06	5.50509	3.30121e-05
PAPPA	1.14753	1.89718e-05	4.72189	0.000154686
TCEA1	1.14521	0.000176843	3.75241	0.000944686
TOMM7	1.14463	0.000109537	3.96044	0.000640341
RGCC	1.13639	2.77376e-05	4.55693	0.00021396
WIPF1	1.1341	0.000234545	3.62977	0.0011953
KDR	1.13294	7.12706e-05	4.14709	0.000443117
GNLY	1.1316	0.000102373	3.98981	0.000608025
PXDN	1.12548	3.4358e-06	5.46397	3.47128e-05
EVA1B	1.1239	2.02442e-06	5.6937	2.31655e-05
CXCL14	1.11903	0.000125211	3.90236	0.000718418
DKK3	1.11832	1.89498e-05	4.7224	0.000154686
ENTPD1	1.11406	2.26015e-05	4.64586	0.000178035
PITX1	1.11359	6.02082e-06	5.22034	5.79933e-05
C11orf96	1.10984	4.98867e-05	4.30201	0.000333595
TNFRSF18	1.10781	6.20806e-08	7.20704	1.08726e-06
CTNNAL1	1.10607	0.000304285	3.51672	0.00149647
TNFAIP3	1.1053	0.000953707	3.02058	0.00400213
MUC1	1.10497	3.60335e-05	4.44329	0.000261665
STX7	1.10328	0.000180885	3.7426	0.000963251
AKAP12	1.10229	3.01974e-05	4.52003	0.000229058
PRSS2	1.0979	7.55355e-07	6.12185	9.9589e-06
RGS10	1.09226	0.000293395	3.53255	0.00144674
ADGRL4	1.08665	5.6001e-05	4.2518	0.000364006
N4BP2L2	1.08654	0.00013202	3.87936	0.00074825
CPVL	1.08534	0.000162771	3.78842	0.000892599
PTX3	1.08095	4.10156e-05	4.38705	0.000285573
NPNT	1.08066	2.94031e-05	4.53161	0.00022494
G0S2	1.07444	1.60728e-08	7.79391	3.47433e-07
PMAIP1	1.07415	0.00120686	2.91834	0.0048879
MAFB	1.07287	0.00016436	3.7842	0.000896028
DOCK8	1.06756	0.000206784	3.68448	0.00106866
VWA1	1.06687	0.000378507	3.42193	0.00180422
CCDC102B	1.06423	0.000656937	3.18248	0.00292865
SCG2	1.06197	6.9261e-05	4.15951	0.000432068
LMO4	1.06187	0.0042819	2.36836	0.0140281
PLAC9	1.06067	0.000176794	3.75253	0.000944686
ODF2L	1.04794	0.00249175	2.6035	0.00918851
PHIP	1.04653	0.00332713	2.47793	0.011561
TSPAN11	1.04644	0.000106419	3.97298	0.000626052
CD96	1.04617	0.000154313	3.8116	0.000853775
ANKRD28	1.04095	4.17099e-05	4.37976	0.000289323
PCDH18	1.0408	7.52701e-06	5.12338	7.1029e-05
ELOB	1.04059	0.000961131	3.01722	0.00402419
SERPINA1	1.0357	0.000174742	3.7576	0.000938862
BMP4	1.03559	0.000161902	3.79075	0.000890459
IRF4	1.03346	2.17154e-05	4.66323	0.000171783
CSRP2	1.03307	0.00171615	2.76544	0.00661893
XKR4	1.02856	0.000148222	3.82909	0.000827461
GATA3	1.02367	0.00118194	2.92741	0.00481847
LCP2	1.02161	3.21886e-06	5.4923	3.34293e-05
HSP90B1	1.01189	0.00377339	2.42327	0.0127309
ANXA5	1.00993	0.00318814	2.49646	0.0112037
MMP1	1.00768	3.3395e-06	5.47632	3.39242e-05
TCEAL4	1.00713	1.34912e-05	4.86995	0.000115577
MAP4K4	1.00597	4.36159e-05	4.36036	0.000295919
MXRA5	1.00494	2.38549e-06	5.62242	2.62403e-05
PRKCH	0.99974	9.87078e-10	9.00565	3.11013e-08
SPARC	0.999672	0.00023728	3.62474	0.0012052
TCL1A	0.999494	1.28348e-05	4.89161	0.000110462
LHFPL6	0.997559	6.7793e-05	4.16881	0.000425768
LAMA4	0.994403	0.000184323	3.73442	0.000970698
LCK	0.986744	2.98776e-05	4.52465	0.000227633
ENG	0.986545	0.000535205	3.27148	0.00247499
TNF	0.985198	6.20891e-12	11.207	3.11956e-10
PCOLCE	0.98291	9.25746e-06	5.03351	8.47764e-05
LAT2	0.981945	0.000115093	3.93895	0.000663807
ICAM1	0.977822	6.60609e-05	4.18006	0.000417712
ARHGAP15	0.973755	0.000473141	3.32501	0.00221554
IL7R	0.972615	5.56043e-06	5.25489	5.49832e-05
RGS19	0.970399	0.000421313	3.37539	0.00199293
BCAM	0.966997	0.000373881	3.42727	0.00179135
KDM5A	0.966269	0.000163479	3.78654	0.000893848
PTPRC	0.965991	0.000344357	3.46299	0.00166587
DUOX2	0.965119	0.000169803	3.77005	0.000917628
C11orf58	0.960422	0.00105811	2.97547	0.00437118
CD83	0.955567	9.84852e-05	4.00663	0.000588695
CEBPB	0.950348	0.00195839	2.7081	0.00744508
ABI3BP	0.945424	0.000878994	3.05601	0.00375644
HLA-DPB1	0.945296	0.000182783	3.73806	0.000965321
CSF2	0.943395	0.000584969	3.23287	0.00265882
KAT6A	0.941192	0.00240643	2.61863	0.00894713
KLRD1	0.937537	6.7283e-05	4.17209	0.000423997
MCAM	0.931663	3.08904e-05	4.51018	0.000229701
MXRA8	0.930786	0.0033806	2.47101	0.011698
CXCL2	0.930655	0.000349082	3.45707	0.00167686
EDNRA	0.927686	0.000561456	3.25068	0.00256449
APOE	0.918251	9.05801e-06	5.04297	8.33606e-05
GLUL	0.917277	0.00206702	2.68466	0.00784201
SULF1	0.915503	0.000270212	3.5683	0.00134671
ANXA1	0.913985	0.000829156	3.08136	0.00358466
ALKAL2	0.907696	0.000559154	3.25247	0.00256449
PRRC2C	0.902619	0.00258355	2.58778	0.00943578
PSIP1	0.901872	0.00661881	2.17922	0.0196555
SLC14A1	0.901244	0.00304387	2.51657	0.0107782
BBX	0.899609	0.00126606	2.89755	0.00508337
XCL2	0.896511	2.3626e-06	5.62661	2.62271e-05
CCDC69	0.894672	0.000505033	3.29668	0.00235302
DUOXA2	0.892293	0.000345002	3.46218	0.00166587
FOXF1	0.885322	1.00894e-05	4.99614	9.14933e-05
LEFTY1	0.882068	0.0137252	1.86248	0.0356856
COL5A1	0.879871	0.0105627	1.97622	0.0288766
NR2F1	0.879453	0.00221836	2.65397	0.00834805
ARHGDIB	0.877264	1.04801e-06	5.97963	1.30756e-05
ARHGAP24	0.875591	0.000928813	3.03207	0.00391534
SOD3	0.869673	0.00379864	2.42037	0.0127697
EGFL7	0.864458	0.00276769	2.55788	0.01001
SRGN	0.86441	0.00146105	2.83533	0.00576665
VIM	0.862865	0.00496557	2.30403	0.0158881
ITIH5	0.860219	0.00123891	2.90696	0.00499594
VSTM2A	0.857923	4.05553e-05	4.39195	0.000284247
ITSN2	0.85607	0.00192231	2.71618	0.00732289
EEF1B2	0.855401	0.00305598	2.51485	0.0108005
MT1M	0.850926	0.000305499	3.51499	0.00149848
MARCKSL1	0.849144	0.00560314	2.25157	0.0174476
PLEKHO1	0.848695	1.03436e-05	4.98533	9.25083e-05
SLTM	0.847025	0.015488	1.81001	0.0394413
CAV1	0.84562	0.000833139	3.07928	0.00359352
CALCRL	0.845439	0.000694101	3.15858	0.00306493
PRNP	0.843084	0.00213566	2.67047	0.00806948
ARL4C	0.840554	0.00178113	2.7493	0.00682705
LTB	0.838314	3.38928e-05	4.46989	0.000247153
HHIP	0.837784	0.00269649	2.5692	0.00977151
DUT	0.835776	0.013793	1.86034	0.0358116
LCP1	0.835356	0.00138825	2.85753	0.00550267
SOX18	0.834457	0.00150773	2.82168	0.00590078
COX4I1	0.825237	0.00594806	2.22562	0.0182466
CALD1	0.823381	0.00451038	2.34579	0.0146562
ORAI2	0.818857	0.000683906	3.165	0.0030271
HAND2	0.812868	0.00511784	2.29091	0.0162864
GIMAP4	0.80411	5.65577e-05	4.24751	0.000365288
CEP350	0.803259	0.0197242	1.705	0.0481831
CES1	0.798962	0.00135097	2.86936	0.00537783
CTSS	0.798313	0.00894446	2.04845	0.0254636
CXCL12	0.794435	0.000259613	3.58567	0.00130086
IGFBP5	0.794222	0.0119123	1.92401	0.0318632
SP140	0.792455	0.00342506	2.46533	0.011768
RGS5	0.791089	0.0178434	1.74852	0.0443046
LRMP	0.787904	0.000560339	3.25155	0.00256449
PTCH2	0.785411	0.005902	2.229	0.0181352
CXCL8	0.778374	0.000656801	3.18257	0.00292865
PYCARD	0.776201	0.00558105	2.25328	0.017408
MNDA	0.773729	5.18614e-05	4.28516	0.000344323
MAL	0.771787	0.00290482	2.53688	0.0103113
HAPLN1	0.769707	0.0349041	1.45712	0.0785554
PRSS23	0.767054	0.00229542	2.63914	0.00858589
HCLS1	0.766833	0.00020695	3.68414	0.00106866
RASGRP2	0.765222	0.00706634	2.15081	0.0207525
LBH	0.76165	0.00550679	2.2591	0.0172483
PTTG1	0.758432	0.0159413	1.79748	0.0403746
TAGLN2	0.757672	0.00816645	2.08797	0.0236103
PSTPIP2	0.757408	0.00857408	2.06681	0.0245672
PLCB1	0.757182	4.29956e-05	4.36658	0.00029494
HPGDS	0.756999	0.00290647	2.53663	0.0103113
TTR	0.756399	0.00157298	2.80328	0.00614321
IL17A	0.752942	0.000947877	3.02325	0.00398666
PLAT	0.749802	0.00337543	2.47167	0.011698
IGFBP3	0.749007	0.00525859	2.27913	0.0165967
COLEC12	0.748868	0.00987356	2.00553	0.0275187
ACTA2	0.748509	0.0193947	1.71232	0.0476285
NR3C1	0.747281	0.00552058	2.25802	0.0172483
MAFF	0.743995	0.000858716	3.06615	0.00368673
DNMT1	0.74398	0.0178133	1.74925	0.0443046
PPIG	0.740195	0.00850622	2.07026	0.0244784
FRZB	0.738503	0.00366899	2.43545	0.0124603
HLA-DQA1	0.738479	0.00464031	2.33345	0.0150023
PRPF38B	0.738115	0.0309989	1.50865	0.0710566
COL5A2	0.737215	0.00524083	2.2806	0.0165917
RPL6	0.736461	0.00451747	2.3451	0.0146562
LAPTM5	0.735925	0.000741822	3.1297	0.00325247
NTM	0.732398	6.25804e-08	7.20356	1.08726e-06
PODXL	0.731496	0.013464	1.87082	0.0352034
NDUFA4L2	0.730556	0.0328686	1.48322	0.0746064
IGFBP6	0.729239	7.40952e-05	4.13021	0.000457618
SCN7A	0.728133	0.00474906	2.32339	0.0153007
CD69	0.725888	0.00565914	2.24725	0.0175645
CCDC80	0.723374	0.00478094	2.32049	0.0153768
PPP1R12A	0.723363	0.0105441	1.97699	0.0288682
TIMP2	0.721898	0.0111748	1.95176	0.0303713
LIMD2	0.718077	0.000800892	3.09643	0.00347864
LST1	0.717766	0.000248958	3.60387	0.00126107
USP15	0.716899	0.0499229	1.3017	0.104277
CTSB	0.715271	0.000900522	3.04551	0.00382208
COL6A1	0.714272	0.00969943	2.01325	0.0271616
THY1	0.714266	0.00637343	2.19563	0.0191719
NAP1L1	0.709886	0.0085617	2.06744	0.0245672
PTCH1	0.70967	0.00932355	2.03042	0.0262216
PCSK1N	0.708179	0.0100069	1.9997	0.027807
SEMA4D	0.706393	2.16629e-05	4.66428	0.000171783
CNN3	0.705317	0.0156914	1.80434	0.0399046
ZC3H13	0.704625	0.0324672	1.48856	0.0738758
IDO1	0.70326	0.000268462	3.57112	0.00134159
VAMP5	0.70194	0.00339173	2.46958	0.011698
ACTG2	0.700973	0.00176262	2.75384	0.00678409
CRYBG3	0.698583	0.0114136	1.94258	0.0307052
FEV	0.696929	0.00446437	2.35024	0.0145346
GIMAP7	0.694687	0.000526505	3.2786	0.00244693
NPDC1	0.692843	0.00526736	2.27841	0.0165967
RBP5	0.688149	0.00134156	2.87239	0.00535185
IFI16	0.687594	0.00130843	2.88325	0.00523091
QKI	0.681412	0.0218819	1.65992	0.0526922
YTHDC1	0.678457	0.033728	1.47201	0.0762777
PCSK1	0.678295	0.00757981	2.12034	0.0221554
HES6	0.678015	0.0342752	1.46502	0.0773271
MADCAM1	0.677616	0.019389	1.71244	0.0476285
MYCBP2	0.670949	0.0169508	1.77081	0.0425257
PARP1	0.669542	0.00185309	2.7321	0.00708827
SLITRK6	0.667136	0.0102024	1.9913	0.0282656
RPL38	0.666899	0.0887329	1.05192	0.165755
HHEX	0.666644	0.0159104	1.79832	0.0403513
ELK3	0.666403	0.00483037	2.31602	0.0154976
RBMX	0.666069	0.0409571	1.38767	0.0883285
NR4A3	0.663194	0.027724	1.55714	0.0645044
KLRB1	0.660142	0.000225071	3.64768	0.00115264
LDHB	0.65917	0.0228389	1.64133	0.0549255
ZBTB1	0.655478	0.0249595	1.60276	0.0591079
ICAM2	0.654241	0.0102503	1.98926	0.028272
FOXP1	0.649772	1.08518e-07	6.9645	1.72424e-06
RBP7	0.647432	0.00368648	2.43339	0.0124603
CWF19L2	0.642668	0.0304801	1.51598	0.0700401
OFD1	0.640108	0.0532573	1.27362	0.109884
RCAN2	0.637492	0.0154675	1.81058	0.0394413
CHD4	0.634308	0.0434582	1.36193	0.0928606
ITGA4	0.632798	0.0254423	1.59444	0.0599458
RPL15	0.629676	0.0726698	1.13865	0.141016
PHLDA1	0.629036	0.00109514	2.96053	0.00449419
RBP1	0.627091	0.00367404	2.43486	0.0124603
CDKN1C	0.624075	0.0599324	1.22234	0.120188
FCN1	0.620655	0.0102698	1.98844	0.0282838
FXYD5	0.620421	0.0144691	1.83956	0.0373585
CARD16	0.619901	0.00584807	2.23299	0.0180291
TANK	0.616577	0.00876998	2.057	0.0250436
COL12A1	0.614354	0.0229812	1.63863	0.0551252
CHI3L1	0.613419	0.000195326	3.70924	0.00102574
LY6E	0.611189	0.00277363	2.55695	0.010012
RPL29	0.61097	0.142719	0.845518	0.237524
CIR1	0.609053	0.0572943	1.24189	0.116151
GNG11	0.607618	0.000271636	3.56601	0.00135019
PRMT2	0.605402	0.111998	0.950788	0.198087
TMEM243	0.598866	0.0228793	1.64056	0.0549518
MGP	0.598368	0.00228788	2.64057	0.00857493
MYBL1	0.596393	0.130383	0.88478	0.222725
SCGN	0.59618	0.0147274	1.83187	0.037763
C1QA	0.595549	0.00405992	2.39148	0.0134295
ATP2B1	0.592856	0.000908708	3.04158	0.00384804
CRYBA2	0.59261	0.0278331	1.55544	0.0645965
RBL2	0.591201	0.0571102	1.24329	0.115904
SP100	0.591007	0.0170976	1.76706	0.0428237
NFKBID	0.589347	0.0381232	1.41881	0.0839147
GBP4	0.588231	0.00390774	2.40807	0.0130188
BMP5	0.587709	0.0171157	1.76661	0.0428237
MEF2C	0.587094	0.0376252	1.42452	0.0830705
CFLAR	0.586154	0.000206729	3.6846	0.00106866
EIF3E	0.5844	0.260741	0.583791	0.37839
SAMSN1	0.582393	0.0184924	1.73301	0.0457756
PTN	0.576417	0.0196821	1.70593	0.0481435
MPEG1	0.57556	0.0351371	1.45423	0.0787935
APLNR	0.57265	0.13595	0.866621	0.229338
TGFBI	0.571118	0.0567001	1.24642	0.11545
LYAR	0.57058	0.0880696	1.05517	0.164976
SLC38A11	0.568877	0.0938322	1.02765	0.173394
CRIP2	0.568745	0.0241957	1.61626	0.0575926
MDFIC	0.5687	0.0684905	1.16437	0.134025
GLIPR1	0.56806	0.0117833	1.92873	0.0315636
RBBP6	0.566661	0.0975089	1.01096	0.178239
IL22	0.56638	0.00402541	2.39519	0.0133391
SH2D7	0.56267	0.0633419	1.19831	0.126073
SAMD9L	0.560185	0.00841584	2.0749	0.0242559
BANK1	0.558717	0.00869318	2.06082	0.0248625
STMN1	0.55778	0.0616139	1.21032	0.123029
COL14A1	0.553626	0.0218069	1.66141	0.0525799
SERBP1	0.552452	0.0587144	1.23126	0.118128
PRMT9	0.550764	0.0852935	1.06908	0.161426
CENPC	0.548942	0.0511341	1.29129	0.106559
APBB1IP	0.548155	0.0177044	1.75192	0.0441187
MDK	0.546234	0.0398758	1.39929	0.0864984
PIP4K2A	0.544697	0.0471309	1.32669	0.0994835
EID1	0.544132	0.0519843	1.28413	0.107856
CORO1B	0.543417	0.0384639	1.41495	0.0843537
CCDC14	0.541173	0.119304	0.923344	0.208446
MT2A	0.540928	0.163217	0.787234	0.262021
NOTCH4	0.539944	0.151866	0.81854	0.249398
ENHO	0.539835	0.0741657	1.1298	0.14332
PLCG2	0.539829	7.52496e-05	4.1235	0.000462762
GOLGA4	0.539687	0.090859	1.04163	0.169076
FCRL3	0.539349	0.0204434	1.68945	0.0496789
GZMA	0.535182	0.00265759	2.57551	0.0096682
RAP1B	0.533685	0.113666	0.94437	0.200479
TRPM5	0.53368	0.0548472	1.26085	0.112613
MKI67	0.530217	0.0469944	1.32795	0.0994835
RORA	0.530153	0.000770242	3.11337	0.00336913
GPR174	0.526777	0.0165382	1.78151	0.0416027
POU2F3	0.5246	0.00410197	2.38701	0.0135205
FAM133B	0.52331	0.0920951	1.03576	0.170863
EFNB2	0.522004	0.0925688	1.03354	0.1714
NACA	0.519519	0.0804788	1.09432	0.154078
RB1CC1	0.518643	0.0862368	1.06431	0.162426
GPNMB	0.518546	0.0613891	1.21191	0.122712
MT1E	0.518433	0.0455479	1.34153	0.0967136
UTRN	0.515948	0.000343944	3.46351	0.00166587
PTMS	0.515405	0.0880023	1.05551	0.164976
RAC2	0.514877	0.026624	1.57473	0.0624136
MYL9	0.51025	0.0186175	1.73008	0.0460238
SPCS3	0.510172	0.285327	0.544658	0.403252
S100A9	0.508869	0.0146707	1.83355	0.0376696
COL3A1	0.508023	0.031422	1.50277	0.0718493
ITM2B	0.508004	0.146304	0.834744	0.241759
TPM2	0.507315	0.0261752	1.58211	0.0615167
CSF1	0.502804	0.00673567	2.17162	0.0198456
TFPI	0.500727	0.187192	0.727712	0.292289
TMEM100	0.498782	0.0383042	1.41675	0.0841696
RNASET2	0.498126	0.190848	0.719312	0.295164
RPL10	0.49685	0.108938	0.96282	0.193459
MGAT5	0.496409	7.79628e-05	4.10811	0.00047519
TSC22D3	0.49628	0.0381226	1.41882	0.0839147
ATP1B3	0.493856	0.00857673	2.06668	0.0245672
ARHGAP9	0.493404	0.112939	0.947157	0.199386
JCHAIN	0.492926	0.00915675	2.03826	0.0259093
TIMP1	0.490745	0.000255439	3.59271	0.00129038
RRAD	0.489999	0.0315793	1.5006	0.0720318
CASP1	0.48901	0.0121495	1.91544	0.0322656
RAB8B	0.485138	0.104465	0.981031	0.188178
EIF3H	0.48507	0.167083	0.777067	0.267305
MATK	0.483355	0.00907782	2.04202	0.0257251
CYYR1	0.48287	0.0473304	1.32486	0.0997587
SEC11C	0.481529	0.494677	0.305678	0.611846
MSN	0.479605	0.0264388	1.57776	0.0620577
NEXN	0.479261	0.0421614	1.37509	0.0906104
TRIM22	0.477628	0.1066	0.972242	0.190898
BCL2A1	0.476265	0.0635629	1.1968	0.126378
JAM2	0.476261	0.0410747	1.38643	0.0884796
DES	0.476184	0.00383827	2.41586	0.0128797
RPS4X	0.472368	0.160313	0.795032	0.258474
TNFRSF13C	0.471757	0.0175773	1.75505	0.0438607
RASA2	0.471714	0.000171979	3.76453	0.00092669
IL32	0.4712	0.0904941	1.04338	0.168735
TFF1	0.47063	0.00343103	2.46458	0.011768
VCAM1	0.470088	0.0607819	1.21623	0.12176
SEC61B	0.467441	0.261425	0.582652	0.37886
MAP3K1	0.466237	0.0745294	1.12767	0.143873
CLEC14A	0.463837	0.0283599	1.5473	0.0656551
RANBP2	0.463038	0.124667	0.904247	0.214589
S100A8	0.460928	0.00241912	2.61634	0.00895844
SRSF11	0.458646	0.155515	0.808229	0.253803
CHGB	0.458128	0.0535444	1.27129	0.110354
ITLN1	0.457453	0.0153072	1.81511	0.0391956
TSPYL2	0.45481	0.111328	0.953396	0.197103
ROMO1	0.454355	0.106005	0.974672	0.190216
RGS2	0.453475	0.207689	0.682587	0.315694
RPS20	0.453302	0.318902	0.496342	0.440118
BTG2	0.45264	0.000790659	3.10201	0.00344224
HNRNPA1	0.452252	0.037384	1.42731	0.0826361
PPP1R18	0.449825	0.185412	0.731863	0.290135
CCL2	0.448811	0.0189304	1.72284	0.0467353
PRDM1	0.446977	0.0051251	2.2903	0.0162864
P2RY10	0.446526	0.0551573	1.2584	0.113051
IFNG	0.44565	0.00256994	2.59008	0.00940458
REV3L	0.444739	0.011312	1.94646	0.0305655
SERPINF1	0.444294	0.00618396	2.20873	0.0187231
CD8A	0.439711	0.152913	0.815555	0.250454
TNFRSF4	0.434991	0.00673238	2.17183	0.0198456
FBLN2	0.433727	0.0408111	1.38922	0.0881159
SH3KBP1	0.432965	0.0043656	2.35996	0.014238
DMKN	0.432105	0.0451203	1.34563	0.0959709
CDC42SE1	0.431082	0.138195	0.859509	0.232703
TPH1	0.430143	0.0396801	1.40143	0.0861744
AP1S2	0.429701	0.44849	0.348247	0.571841
RAD21	0.429313	0.101699	0.992683	0.18373
HNRNPU	0.42778	0.106694	0.971861	0.190898
RPL39	0.427425	0.185241	0.732264	0.290112
LYL1	0.422629	0.110206	0.957795	0.195303
CCND1	0.42213	0.309078	0.509931	0.428514
CLU	0.4221	0.27576	0.559468	0.394034
ACAP1	0.419511	0.196808	0.705957	0.302369
CAPG	0.417725	0.195774	0.708244	0.301279
CD93	0.417448	0.0336993	1.47238	0.0762777
PARP14	0.414133	0.171334	0.766157	0.272463
BACH2	0.41244	0.00905935	2.0429	0.025712
NDUFA1	0.411108	0.108253	0.96556	0.19275
COL6A3	0.409247	0.0361341	1.44208	0.0802549
TRIM56	0.406727	0.331871	0.47903	0.453305
BEST4	0.405394	0.220506	0.65658	0.331382
CYBB	0.404807	0.155777	0.807498	0.253803
IKZF3	0.403311	0.0351179	1.45447	0.0787935
GZMB	0.401105	0.167274	0.776572	0.267379
HCK	0.400714	0.0865806	1.06258	0.162908
BOD1L1	0.39772	0.264458	0.577643	0.381402
NID1	0.397209	0.0161772	1.7911	0.0409163
CD8B	0.396507	0.117786	0.928907	0.206181
CXCL10	0.39213	0.000716761	3.14463	0.00315748
PPM1K	0.391787	0.130573	0.884145	0.222725
CENPF	0.391089	0.204655	0.688978	0.311592
RPS27L	0.390467	0.289327	0.538611	0.407585
CLEC10A	0.390307	0.0623167	1.2054	0.124262
CTSK	0.388181	0.0988615	1.00497	0.180357
BCL11A	0.387425	0.0790248	1.10224	0.151921
FXR1	0.386669	0.300015	0.522857	0.418715
PMP22	0.386136	0.210876	0.675973	0.319233
CCL21	0.383877	0.152578	0.816509	0.250125
GZMK	0.38291	0.0307178	1.51261	0.0704992
CKB	0.381599	0.107617	0.968117	0.192181
CCR6	0.378854	0.112097	0.950407	0.198087
CDC42	0.378234	0.272395	0.5648	0.389825
RGS13	0.377729	0.132286	0.878487	0.224789
RPL37	0.3772	0.235793	0.627469	0.347612
DEPP1	0.375699	0.196312	0.707053	0.301856
SLA	0.375183	0.0916346	1.03794	0.170349
RAMP2	0.373837	0.172453	0.763328	0.273604
ADGRL3	0.371724	0.0715531	1.14537	0.139139
PYY	0.371525	0.152332	0.81721	0.249942
FLT1	0.367681	0.0102188	1.9906	0.0282691
TNFRSF1B	0.367355	0.223795	0.65015	0.333781
DHX36	0.367292	0.18731	0.72744	0.292289
CXorf21	0.367085	0.188652	0.724339	0.293721
PLEKHH2	0.365672	0.159649	0.796835	0.257627
CMTM6	0.364722	0.228632	0.640863	0.338937
CLEC9A	0.363895	0.011945	1.92281	0.0319048
HCST	0.363851	0.228619	0.640889	0.338937
LCN2	0.363304	0.144564	0.839941	0.23995
GAPDH	0.357958	0.190216	0.720754	0.294811
VAMP8	0.356899	0.198675	0.701856	0.304482
COX7A2	0.356133	0.326835	0.485671	0.448735
PTPRB	0.354236	0.508422	0.293776	0.624493
ANKRD44	0.351609	0.0209142	1.67956	0.0507566
EDNRB	0.350934	0.0368645	1.43339	0.0816018
CHAT	0.347837	0.0691322	1.16032	0.134855
TNFRSF17	0.347128	0.0421262	1.37545	0.0906104
HLA-DRB5	0.346339	0.101259	0.994566	0.183114
NDUFB2	0.345927	0.21124	0.675225	0.319524
IFITM2	0.344259	0.0387585	1.41163	0.0845681
RPL7	0.344116	0.133113	0.875779	0.225576
CDH5	0.342166	0.184559	0.733865	0.289776
MUC12	0.341801	0.0065967	2.18067	0.0196212
HLA-B	0.34145	0.511167	0.291437	0.627234
NOTCH3	0.338653	0.29324	0.532777	0.411732
SEC14L1	0.338614	0.100911	0.996062	0.182661
FXYD3	0.33707	0.161425	0.79203	0.259368
TRIM44	0.333169	0.0430449	1.36608	0.0922958
SMAP2	0.333025	0.0924268	1.0342	0.171307
NSMCE3	0.329951	0.208399	0.681105	0.316514
C4orf3	0.325983	0.0312428	1.50525	0.0715275
APOC1	0.325183	0.283034	0.548162	0.401097
TMIGD2	0.3199	0.0554852	1.25582	0.113473
DDR2	0.319301	0.535021	0.271629	0.649219
SLC38A2	0.319028	0.0740001	1.13077	0.143298
RPS24	0.317902	0.479815	0.318926	0.598244
GNG13	0.317699	0.156811	0.804625	0.254373
OLFM4	0.315638	0.236663	0.625869	0.348423
DUSP2	0.314375	0.220422	0.656746	0.331382
IRF8	0.31259	0.542378	0.265698	0.656433
SLC9A3	0.312421	0.263603	0.57905	0.380608
FCER2	0.312213	0.0907255	1.04227	0.168997
MGST1	0.31154	0.131037	0.882605	0.223075
SWAP70	0.309158	0.623221	0.205358	0.720054
S100B	0.308259	0.28941	0.538487	0.407585
CD81	0.308127	0.246263	0.608601	0.359061
KMT2C	0.30675	0.0577364	1.23855	0.116755
ITPR1	0.30666	0.233137	0.632389	0.344172
C1R	0.306097	0.140426	0.852551	0.235183
KRR1	0.305101	0.370359	0.431377	0.490732
EFHD2	0.304098	0.0671022	1.17326	0.131724
COL18A1	0.301842	0.287222	0.541782	0.405285
LAMB1	0.300028	0.155738	0.807605	0.253803
CXCL3	0.298664	0.0114298	1.94196	0.0307052
RALGPS2	0.297387	0.183712	0.735863	0.28871
CYTIP	0.295697	0.29287	0.533325	0.411732
IFI27L2	0.294723	0.24732	0.60674	0.36032
FGL2	0.29246	0.266967	0.573542	0.383534
FAM13C	0.292265	0.340487	0.4679	0.462694
IGFBP7	0.29205	0.241997	0.616189	0.353674
MAP3K2	0.291233	0.00541721	2.26622	0.0170111
CD1C	0.290705	0.0393548	1.405	0.0856681
ASS1	0.290008	0.0991056	1.0039	0.180625
ZFHX3	0.288635	0.000131998	3.87943	0.00074825
SNX2	0.288361	0.474567	0.323703	0.595692
NSA2	0.285724	0.369581	0.43229	0.490401
MUC4	0.285351	0.0486436	1.31297	0.101834
PCDH7	0.284761	0.0113766	1.94399	0.0306508
MZB1	0.284079	0.281532	0.550472	0.399823
PTPN22	0.282617	0.271773	0.565793	0.389235
NFIA	0.280847	4.9185e-08	7.30817	9.05296e-07
SKAP2	0.280832	0.12328	0.909106	0.213786
CASP4	0.280755	0.551185	0.258703	0.664065
SSR4	0.279124	0.360283	0.443356	0.481846
CCSER2	0.279029	0.138437	0.858747	0.232901
EVL	0.279026	0.141599	0.848941	0.236719
RARRES2	0.277619	0.297208	0.526939	0.41589
RPL37A	0.276252	0.35037	0.455473	0.471643
SOCS3	0.27383	0.429537	0.366999	0.552602
COL6A2	0.272951	0.283685	0.547163	0.401653
THBS1	0.272712	0.197978	0.703383	0.303664
OTOP2	0.272535	0.178877	0.747445	0.282623
SNX3	0.272026	0.265448	0.576021	0.381941
HSPA6	0.27167	0.522693	0.281754	0.637589
RPLP2	0.27022	0.614081	0.211774	0.711707
HLA-DRA	0.268999	0.217205	0.66313	0.327216
BRI3	0.267637	0.00483519	2.31559	0.0154976
PTGDS	0.265585	0.478839	0.31981	0.598244
TMF1	0.264596	0.0386378	1.41299	0.0844039
FAM162A	0.264292	0.440601	0.355954	0.563715
PLP1	0.263279	0.237437	0.624452	0.348653
CTNNA1	0.262631	1.1818e-06	5.92746	1.44538e-05
ARAP2	0.262611	0.0872502	1.05923	0.164002
DYNLL1	0.260057	0.335333	0.474524	0.457027
SYTL3	0.259243	1.96824e-05	4.70592	0.000159085
BMX	0.258664	0.497722	0.303013	0.614386
ATP5MC3	0.257042	0.547831	0.261354	0.66131
CCL5	0.256961	0.157609	0.802419	0.255445
ABCA8	0.255025	0.202101	0.694432	0.308714
ACTN1	0.254452	0.53306	0.273224	0.647685
CNTRL	0.252211	0.42658	0.369999	0.55013
FCER1G	0.250786	0.159433	0.797421	0.257627
TSPAN33	0.250393	0.26215	0.58145	0.379251
NKG7	0.249266	0.0189798	1.72171	0.0467951
LSP1	0.247523	0.226219	0.64547	0.336649
SELL	0.246843	0.183413	0.73657	0.288709
F3	0.246133	0.0286574	1.54276	0.0661791
MS4A7	0.245684	0.0465657	1.33193	0.0987065
MS4A1	0.245658	0.0945912	1.02415	0.174449
CD22	0.244302	0.15639	0.80579	0.254134
HTR3E	0.241008	0.22261	0.652456	0.332713
GTF2B	0.240348	0.353544	0.451557	0.475226
FBLN1	0.240263	0.344001	0.46344	0.46509
TYROBP	0.239312	0.151841	0.81861	0.249398
CKLF	0.23836	0.341327	0.466829	0.463215
HNRNPA2B1	0.237862	0.178939	0.747295	0.282623
SERPING1	0.236916	0.226556	0.644824	0.336665
CAVIN3	0.236676	0.220079	0.657422	0.331277
RPS21	0.235854	0.621225	0.206751	0.718546
ARID4B	0.23542	0.0117078	1.93153	0.0314065
OXNAD1	0.233288	0.592585	0.227249	0.695026
ATP5F1D	0.232258	0.381526	0.418476	0.503019
TMPO	0.229823	0.493904	0.306358	0.611704
FUS	0.228266	0.615349	0.210879	0.712731
PALMD	0.227475	0.462968	0.334449	0.585481
ZC3HAV1	0.227164	0.294084	0.531528	0.412606
AHR	0.226145	0.479056	0.319614	0.598244
NR4A2	0.224115	0.00393655	2.40488	0.0130913
A2M	0.22271	0.223511	0.6507	0.333741
MIS18BP1	0.222138	0.752015	0.123774	0.819939
CDKN1B	0.221209	0.10214	0.990806	0.184347
CD24	0.22005	0.160552	0.794384	0.258637
MTRNR2L1	0.217928	0.28734	0.541604	0.405285
TWISTNB	0.217065	0.694752	0.15817	0.776635
ITGA1	0.21635	0.208825	0.680217	0.31677
ACKR1	0.215585	0.317584	0.498142	0.438624
IFIT2	0.214384	0.293236	0.532783	0.411732
TAX1BP1	0.213527	0.191565	0.717684	0.296026
NEIL1	0.212823	0.415458	0.381473	0.537464
RGS1	0.210335	0.382397	0.417485	0.50381
YME1L1	0.209956	0.367497	0.434746	0.488332
MT1X	0.20971	0.750146	0.124854	0.818861
SPARCL1	0.208883	0.397118	0.40108	0.519523
RDX	0.208087	0.250601	0.601017	0.364814
TTC14	0.202863	0.66316	0.178382	0.754476
PMEPA1	0.201265	0.0103525	1.98495	0.0284694
IL16	0.201224	0.719705	0.142845	0.795915
TNFRSF9	0.198475	0.455007	0.341982	0.578562
SELENOK	0.196314	0.698471	0.155852	0.778919
KDM5B	0.196288	0.205119	0.687994	0.312043
PTPN7	0.195922	0.292749	0.533505	0.411732
ARIH1	0.194545	0.0402408	1.39533	0.087087
LMOD1	0.194323	0.44771	0.349003	0.571462
ZNF638	0.194233	0.748777	0.125648	0.818328
SMARCA5	0.193653	0.679969	0.167511	0.767028
CHL1	0.19051	0.479577	0.319142	0.598244
NEGR1	0.190271	0.105335	0.977428	0.189379
FNBP1	0.189964	0.0431714	1.3648	0.0924603
RGS16	0.189958	0.583004	0.234328	0.687693
PDE4B	0.188774	0.000861803	3.06459	0.00369146
BCL2	0.187984	0.0368723	1.4333	0.0816018
TMEM154	0.187427	0.887955	0.0516089	0.921932
TFF3	0.187377	0.565113	0.247865	0.676026
CCR7	0.186612	0.4023	0.39545	0.52447
RBPJ	0.18629	0.0272463	1.56469	0.063552
RPL14	0.185901	0.581902	0.23515	0.687574
IFI27	0.18555	0.463903	0.333573	0.58614
PDE7A	0.184669	0.358916	0.445007	0.481056
CD160	0.183991	0.378352	0.422104	0.499543
TP53INP1	0.183916	0.139401	0.855733	0.23431
PURA	0.183908	0.721338	0.141861	0.797246
IFI6	0.18388	0.496615	0.30398	0.613427
TNFSF13B	0.182964	0.313314	0.50402	0.433371
LNPEP	0.181921	0.067028	1.17374	0.131718
CYGB	0.181258	0.701451	0.154002	0.781774
PTPN18	0.179356	0.460181	0.337071	0.583147
LIMS1	0.178805	0.188604	0.72445	0.293721
HNRNPDL	0.177997	0.285379	0.544579	0.403252
IGSF6	0.177315	0.362419	0.44079	0.483585
ZNF331	0.176281	0.608719	0.215583	0.706813
HVCN1	0.175797	0.522604	0.281827	0.637589
CDH19	0.173246	0.487544	0.311986	0.605845
PABPC4	0.171813	0.690887	0.160593	0.774779
ACTR3	0.171153	0.170676	0.767828	0.271649
MYL12B	0.171033	0.603411	0.219387	0.702058
RIF1	0.170821	0.575141	0.240226	0.682314
COL1A1	0.170382	0.440046	0.356502	0.563715
EREG	0.170235	0.709287	0.149178	0.789087
GEM	0.168751	0.343589	0.46396	0.464871
MPHOSPH8	0.167344	0.454192	0.34276	0.577921
C2CD4B	0.166988	0.214142	0.669298	0.323388
PCDH17	0.165319	0.474923	0.323377	0.595737
REL	0.164675	0.411218	0.385928	0.533464
SLC9A3R2	0.164061	0.648503	0.188088	0.741431
ADAMTS1	0.162287	0.552747	0.257473	0.665516
ASPN	0.161419	0.349165	0.456969	0.470361
RPL10A	0.160337	0.767049	0.115177	0.832425
TIGIT	0.156881	0.415006	0.381945	0.537254
ZCCHC7	0.154066	0.686249	0.163518	0.771681
SHPRH	0.15225	0.580898	0.2359	0.687574
ESAM	0.150866	0.440491	0.356063	0.563715
BEX3	0.149014	0.56408	0.248659	0.675226
ABRACL	0.148599	0.442648	0.353942	0.565555
CLIC4	0.148017	0.0637074	1.19581	0.12653
UBXN1	0.147729	0.586193	0.231959	0.688832
SLC5A3	0.146351	0.519058	0.284784	0.634821
TMEM123	0.145811	0.776152	0.110053	0.840511
SPINK1	0.145257	0.692256	0.159734	0.775243
PNP	0.142115	0.629176	0.201228	0.725132
NFIB	0.141447	0.000596556	3.22435	0.00270487
GPR171	0.13987	0.427604	0.368958	0.550877
C1QC	0.139251	0.369942	0.431866	0.49053
KLRC2	0.138552	0.168448	0.773533	0.268564
CYCS	0.13743	0.733152	0.134806	0.806028
SUCLG1	0.136325	0.457436	0.33967	0.580063
GIMAP1	0.13405	0.26517	0.576476	0.381836
MTRNR2L8	0.133809	0.0067944	2.16785	0.0199854
ROCK1	0.132602	0.62787	0.20213	0.724076
C1QBP	0.129846	0.799338	0.0972697	0.861931
GBP2	0.129268	0.566446	0.246842	0.677185
RPL12	0.127172	0.674729	0.17087	0.763434
DDX46	0.126382	0.736454	0.132855	0.807233
RTN4	0.124393	0.238327	0.622827	0.349684
HP1BP3	0.123866	0.838627	0.0764312	0.887312
ERICH1	0.122483	0.53054	0.275282	0.645467
AIF1	0.121916	0.636718	0.196053	0.730654
UBE2J1	0.121619	0.614066	0.211785	0.711707
YPEL5	0.121435	0.426728	0.369849	0.55013
PRKDC	0.121286	0.432762	0.363751	0.555981
TNFAIP2	0.119661	0.584374	0.233309	0.687826
EIF4G2	0.118746	0.405187	0.392344	0.527481
CCDC88A	0.118576	0.483564	0.315546	0.602107
PALLD	0.118124	0.0837874	1.07682	0.15894
TRIP11	0.118033	0.805071	0.0941658	0.864603
GAPT	0.112993	0.583855	0.233695	0.687824
SELENOP	0.112523	0.696585	0.157026	0.777639
HBEGF	0.112202	0.573763	0.241268	0.681985
SMARCA2	0.110233	0.115991	0.935574	0.204
DSTN	0.110202	0.0955531	1.01976	0.175875
ARL14	0.10721	0.987516	0.00545579	0.99232
BHLHE40	0.107162	0.202443	0.693698	0.308982
BGN	0.106825	0.538923	0.268473	0.652676
TGFBR2	0.106644	0.222644	0.65239	0.332713
BAZ2B	0.105528	0.0165185	1.78203	0.0416027
RPL30	0.104963	0.864392	0.0632893	0.905809
CAV2	0.104912	0.457166	0.339926	0.580063
CD320	0.10454	0.678027	0.168753	0.766255
VPS13C	0.103947	0.597106	0.223949	0.698125
MBNL1	0.103325	0.0741279	1.13002	0.14332
MRPL12	0.103112	0.861432	0.0647792	0.904236
SPEN	0.101568	0.239881	0.620005	0.351409
P2RY13	0.101403	0.363369	0.439653	0.484231
FCGRT	0.0983588	0.822095	0.085078	0.876304
AMN	0.0981927	0.323261	0.490446	0.445473
AHI1	0.0981556	0.855555	0.0677521	0.90112
HNRNPD	0.095026	0.17264	0.76286	0.273604
POSTN	0.0934262	0.561643	0.25054	0.673993
NKX2-3	0.0893074	0.302863	0.518754	0.422056
ICOS	0.0871653	0.691282	0.160345	0.774779
CCL11	0.0864739	0.530131	0.275617	0.645392
RPL8	0.0842238	0.822009	0.0851234	0.876304
ZBTB20	0.0827955	0.00254714	2.59395	0.00933952
MPZ	0.0824278	0.80138	0.0961615	0.863132
STMN2	0.0820343	0.365419	0.437209	0.485918
BMPR2	0.0810934	0.0995919	1.00178	0.181156
RRBP1	0.080854	0.00143668	2.84264	0.00568254
IL2RG	0.0805569	0.728678	0.137464	0.802972
IGLL5	0.0794929	0.735828	0.133224	0.807023
RPS17	0.0771697	0.331415	0.479628	0.453093
ADAMTS5	0.0761214	0.574615	0.240623	0.682126
CD3G	0.0748878	0.597815	0.223433	0.698516
SON	0.0732781	0.893133	0.049084	0.924462
FABP4	0.0731817	0.659572	0.180738	0.751585
EPS8	0.0707893	0.189427	0.722557	0.29419
TGM2	0.0701998	0.64038	0.193562	0.733922
TACC1	0.0693101	0.10062	0.997314	0.182313
PAK2	0.0679632	0.848026	0.0715909	0.895219
MEF2A	0.0659458	0.873803	0.0585867	0.914124
SH3BGRL	0.0656054	0.82984	0.0810056	0.882031
DDX21	0.0625739	0.806221	0.0935461	0.864838
SLC2A3	0.0624209	0.936106	0.0286749	0.956166
CD27	0.0594402	0.981668	0.00803526	0.988046
TLE4	0.0588121	0.724065	0.140222	0.7994
AZGP1	0.0576121	0.828081	0.0819272	0.880665
CD79B	0.0572664	0.672669	0.172199	0.762495
TPM1	0.0567211	0.12058	0.918726	0.210279
RASGEF1B	0.0557714	0.0297259	1.52687	0.0683916
TMEM88	0.05561	0.678871	0.168213	0.766255
JMJD1C	0.0547327	0.00551884	2.25815	0.0172483
EIF1B	0.0544446	0.901578	0.0449968	0.932165
ADAM28	0.0528613	0.687938	0.162451	0.772269
SP110	0.0527743	0.893118	0.0490912	0.924462
RPS3A	0.052493	0.713141	0.146824	0.791953
SPATS2L	0.050915	0.048375	1.31538	0.101459
CFH	0.049459	0.817135	0.0877062	0.87302
CRIM1	0.0487516	0.00388658	2.41043	0.0129949
PNISR	0.048146	0.965757	0.0151323	0.978388
CD40LG	0.048109	0.578296	0.23785	0.685183
LUM	0.0476875	0.767549	0.114894	0.832482
LUC7L3	0.0472311	0.957101	0.0190423	0.972268
ACE	0.0440811	0.663833	0.177941	0.75478
TRAF5	0.0408427	0.432664	0.363849	0.555981
RETNLB	0.040105	0.603214	0.219529	0.702058
RCSD1	0.0363906	0.263703	0.578885	0.380608
NSUN6	0.0363019	0.197932	0.703485	0.303664
NPM1	0.0345018	0.915954	0.0381263	0.938781
CST7	0.0336116	0.910904	0.0405274	0.937749
RPL18A	0.033345	0.886813	0.0521682	0.921726
CDH17	0.0330255	0.0854994	1.06804	0.161426
STARD10	0.0316525	0.165339	0.781624	0.264971
RAN	0.0291902	0.986579	0.00586829	0.991914
NCOA7	0.028698	0.00651033	2.1864	0.0194891
KLF2	0.0283823	0.502681	0.298708	0.619274
EVI2A	0.0271373	0.885091	0.0530122	0.920752
ARHGAP30	0.0259455	0.978177	0.00958275	0.986134
IFITM3	0.0256355	0.686999	0.163044	0.771681
HTRA1	0.0244733	0.266349	0.57455	0.38294
SYNPO2	0.0236953	0.0401005	1.39685	0.0868845
CTNNB1	0.0221152	0.0517422	1.28616	0.107473
SYPL1	0.0216244	0.0961954	1.01685	0.176532
CCL8	0.0205423	0.897029	0.0471937	0.927978
IL4R	0.0198233	0.782746	0.106379	0.845511
NES	0.019481	0.696853	0.156859	0.777639
XAF1	0.0178714	0.940373	0.0266998	0.95947
CAPZB	0.0163981	0.153981	0.812532	0.251982
ASPM	0.0162834	0.958504	0.0184062	0.973161
VWF	0.0141205	0.054883	1.26056	0.112613
NASP	0.0134515	0.928233	0.0323432	0.949689
SPIB	0.0127763	0.905432	0.043144	0.934591
TIMP3	0.0124577	0.93963	0.0270433	0.959238
MAP1LC3A	0.0111836	0.761081	0.118569	0.826431
LYZ	0.0086029	0.915725	0.0382348	0.938781
SOX6	0.00766578	0.0065709	2.18238	0.0195758
RPL32	0.00529852	0.941585	0.0261405	0.959653
UQCRH	0.00437334	0.932853	0.0301867	0.953367
ATP5MG	0.00405467	0.857663	0.0666831	0.902829
MYLK	0.00308	0.447886	0.348833	0.571462
ADD1	0.00250574	0.492311	0.307761	0.61052
CNN1	0.00209402	0.913381	0.0393481	0.938626
RPLP1	0.000146979	0.77778	0.109143	0.841125
EGR1	-0.000670541	0.262105	0.581525	0.379251
HIGD1B	-0.00177072	0.996921	0.00133911	0.997458
SPTAN1	-0.00208328	0.421141	0.375572	0.544059
TIPARP	-0.00262289	0.682368	0.165982	0.768801
PIK3R1	-0.00354017	0.353511	0.451597	0.475226
CCL3	-0.00389586	0.979524	0.00898475	0.986957
ISG20	-0.00502488	0.83368	0.0790007	0.884091
NFAT5	-0.00576129	0.321968	0.492187	0.44402
ZNF106	-0.0058728	0.989861	0.00442599	0.994139
GABARAPL1	-0.00595016	0.584597	0.233143	0.687826
NDUFS5	-0.00657038	0.889071	0.0510635	0.922312
SAT1	-0.00713193	0.160726	0.793913	0.258693
SAMD9	-0.00725498	0.915209	0.0384797	0.938781
CD247	-0.00743841	0.671689	0.172831	0.761849
ATP5MD	-0.00963352	0.750091	0.124886	0.818861
CHGA	-0.0100096	0.965589	0.0152075	0.978388
PFDN5	-0.0112124	0.694238	0.158492	0.776527
PRDX2	-0.0153393	0.830879	0.0804624	0.882259
TXN	-0.01693	0.54601	0.262799	0.65954
BDP1	-0.0169467	0.916057	0.0380777	0.938781
HLA-F	-0.0175106	0.927341	0.0327606	0.949299
TNFRSF13B	-0.0179707	0.361377	0.442039	0.482615
MYADM	-0.0190836	0.0837064	1.07724	0.15894
DNAJB6	-0.0199524	0.00882164	2.05445	0.0251525
AGR2	-0.0202521	0.744366	0.128214	0.814465
MAF	-0.0215576	0.327195	0.485194	0.448897
CLEC2B	-0.0233099	0.910911	0.0405239	0.937749
APP	-0.0234357	0.65981	0.180581	0.751585
SPRY1	-0.0236295	0.807295	0.0929677	0.86541
ZFAND5	-0.0240181	0.798137	0.0979223	0.861136
CPE	-0.0269039	0.601989	0.220411	0.702058
DDIT3	-0.0278454	0.88464	0.0532333	0.920752
CRTAM	-0.0299991	0.977722	0.00978457	0.986134
MMP2	-0.0304506	0.823972	0.0840876	0.877299
ADH1B	-0.0305882	0.902245	0.0446756	0.932336
TRPA1	-0.0311487	0.949058	0.0227071	0.965681
CYC1	-0.0334822	0.864097	0.0634376	0.905809
GTF2I	-0.0343354	0.336336	0.473226	0.458058
CD63	-0.0344957	0.713026	0.146894	0.791953
PIM3	-0.0365822	0.0211818	1.67404	0.0513389
UGCG	-0.0371913	0.777353	0.109382	0.841125
NFKBIZ	-0.0404021	0.637606	0.195448	0.731221
CTSH	-0.0405196	0.852342	0.069386	0.898245
MAPRE2	-0.0428342	0.0199522	1.70001	0.0486761
CHURC1	-0.0428363	0.703369	0.152817	0.783441
STAT1	-0.0434197	0.803439	0.0950473	0.863847
AMD1	-0.0439027	0.238989	0.621622	0.350379
MT1H	-0.044071	0.923952	0.0343504	0.946351
RHOB	-0.046292	0.254742	0.5939	0.370551
SMAD7	-0.047711	0.487991	0.311588	0.605996
DNAJB9	-0.0478867	0.994454	0.00241548	0.995525
CD44	-0.0479078	0.408786	0.388504	0.53105
NOVA1	-0.0479656	0.507389	0.294659	0.624098
CD38	-0.0480298	0.634417	0.197626	0.728912
RPL22	-0.0491801	0.846853	0.0721921	0.894997
GZMH	-0.0492734	0.827718	0.0821178	0.880665
PBXIP1	-0.0503579	0.911112	0.0404284	0.937749
PDCD6IP	-0.0504607	0.831414	0.0801827	0.882259
RPL11	-0.0522557	0.858822	0.0660969	0.903537
CRISPLD2	-0.0541445	0.848724	0.0712333	0.895448
EGR4	-0.055014	0.977307	0.00996904	0.986134
GPR65	-0.055583	0.712535	0.147194	0.791953
RPL3	-0.0565065	0.741777	0.129726	0.812177
NUCB2	-0.0570763	0.426643	0.369936	0.55013
S100A11	-0.0575652	0.550275	0.25942	0.6634
CCL19	-0.0587992	0.665516	0.176841	0.756232
CCL13	-0.0607524	0.605762	0.217698	0.70382
PIM2	-0.0620723	0.630496	0.200318	0.726203
CCDC85B	-0.0633233	0.60158	0.220707	0.702032
ACTG1	-0.0642165	0.0174319	1.75865	0.0435564
MYH11	-0.0643007	0.883266	0.0539084	0.920752
PEBP1	-0.0659534	0.731431	0.135827	0.805527
NUCKS1	-0.0662918	0.724147	0.140173	0.7994
UBC	-0.0673608	0.357175	0.447119	0.479068
ARID5B	-0.0676131	0.963996	0.0159246	0.97767
ITGAL	-0.0708794	0.715982	0.145098	0.79274
WNK1	-0.0731824	0.892521	0.0493816	0.924462
BST2	-0.0752159	0.813148	0.0898302	0.86976
FCRL5	-0.0757998	0.872676	0.0591472	0.913459
LMNA	-0.076666	1.12951e-05	4.94711	9.85805e-05
CCNI	-0.0775712	0.903556	0.044045	0.933172
PCMTD1	-0.0781737	0.97741	0.00992334	0.986134
PDGFRB	-0.0791053	0.887018	0.0520674	0.921726
VPREB3	-0.0793749	0.571807	0.242751	0.680531
LDLRAD4	-0.0825998	0.226051	0.645793	0.336649
XCL1	-0.0840375	0.983644	0.00716219	0.989499
CD79A	-0.0852879	0.624447	0.204505	0.721022
RNF213	-0.0869095	0.577041	0.238794	0.684132
CD52	-0.0878642	0.633893	0.197984	0.728912
F2R	-0.0894196	0.863439	0.0637685	0.905809
SEMA3G	-0.0900409	0.78352	0.10595	0.845856
RPS10	-0.0912648	0.496238	0.30431	0.613368
TUBA4A	-0.0948708	0.642202	0.192328	0.734679
TGOLN2	-0.0952602	0.727875	0.137943	0.802972
MATN2	-0.096667	0.993348	0.00289857	0.995029
MT1G	-0.0967787	0.823901	0.0841248	0.877299
SOD2	-0.0967883	0.222466	0.652736	0.332713
PDGFRA	-0.100506	0.229902	0.638458	0.340548
SH2D1A	-0.103019	0.6574	0.18217	0.75068
ZNF791	-0.103782	0.67438	0.171095	0.763434
HES4	-0.104198	0.570106	0.244044	0.680284
SFPQ	-0.10507	0.58568	0.23234	0.688665
LGI4	-0.106052	0.752996	0.123207	0.820046
RPS7	-0.10675	0.630938	0.200013	0.726262
GRN	-0.107263	0.683532	0.165241	0.769321
TMEM176B	-0.108071	0.89246	0.0494111	0.924462
TXNDC17	-0.108164	0.696905	0.156826	0.777639
SOCS1	-0.110317	0.835161	0.07823	0.885156
ITPR2	-0.11072	0.0792199	1.10117	0.151981
CLEC2D	-0.111502	0.653366	0.184843	0.746532
KLRC1	-0.112846	0.728492	0.137575	0.802972
IDS	-0.113145	0.563521	0.24909	0.674991
CYBA	-0.118618	0.658453	0.181476	0.75142
NDUFA4	-0.119091	0.296018	0.528683	0.414862
RPL31	-0.121087	0.603078	0.219627	0.702058
EEF1A1	-0.121661	0.535868	0.270942	0.649399
KIF2A	-0.12367	0.912023	0.0399943	0.937749
MORF4L1	-0.126995	0.678848	0.168228	0.766255
ETNK1	-0.127542	0.133094	0.875842	0.225576
OGT	-0.129427	0.563036	0.249464	0.674844
DCN	-0.130814	0.553533	0.256856	0.666032
C1orf162	-0.132611	0.456106	0.340934	0.57925
RCAN3	-0.133153	0.453123	0.343784	0.576956
CYP20A1	-0.133339	0.831478	0.0801494	0.882259
TCF7	-0.133537	0.0353606	1.45148	0.079021
RAMP3	-0.13542	0.947506	0.0234181	0.964629
ALG13	-0.135474	0.438724	0.357808	0.562863
GSTP1	-0.135993	0.46944	0.32842	0.591706
SOX4	-0.13679	0.94096	0.0264286	0.959542
S100A10	-0.137827	0.0125059	1.90289	0.0331174
GCG	-0.139354	0.776309	0.109966	0.840511
HOPX	-0.139367	0.714579	0.14595	0.792248
FLNA	-0.139479	0.755498	0.121767	0.82229
PLVAP	-0.140136	0.64075	0.193311	0.733922
LEPROTL1	-0.14026	0.883517	0.0537849	0.920752
RASD1	-0.142121	0.582065	0.235028	0.687574
SPOCK2	-0.144567	0.554076	0.256431	0.666253
FKBP11	-0.145062	0.60349	0.21933	0.702058
BTN3A2	-0.145165	0.931912	0.0306253	0.952928
ZFP36	-0.145486	0.100136	0.99941	0.181612
TFRC	-0.148931	0.49262	0.307488	0.61052
RBM25	-0.14965	0.574512	0.240701	0.682126
PASK	-0.151794	0.489372	0.310361	0.607305
CHORDC1	-0.152162	0.529762	0.275919	0.645366
LAT	-0.152475	0.589094	0.229815	0.691731
RPL36A	-0.154792	0.416086	0.380817	0.537902
RBM38	-0.155459	0.882292	0.0543878	0.920752
TRAF3IP3	-0.156008	0.704162	0.152327	0.783855
ARID1B	-0.156963	2.55406e-06	5.59277	2.76047e-05
CXCL9	-0.158627	0.341895	0.466108	0.46359
CLK1	-0.160965	0.819557	0.0864206	0.874602
EPB41L2	-0.164814	0.325863	0.486965	0.448061
ISG15	-0.167727	0.533021	0.273256	0.647685
CCND2	-0.167768	0.888209	0.0514851	0.921932
PPDPF	-0.168768	0.661215	0.179657	0.752724
BCAS2	-0.170249	0.394316	0.404155	0.516585
C1QB	-0.170457	0.741838	0.129691	0.812177
RPS8	-0.171375	0.428762	0.367784	0.551986
ARID4A	-0.171842	0.86827	0.0613453	0.90936
PPP1R14B	-0.173771	0.635348	0.196989	0.729531
SGK1	-0.174205	0.75741	0.120669	0.823407
HMGB2	-0.176275	0.673999	0.171341	0.763434
SMIM22	-0.177043	0.397452	0.400716	0.519594
UBA52	-0.177826	0.461004	0.336295	0.583394
PTGS2	-0.180848	0.39124	0.407557	0.51364
CSKMT	-0.181153	0.544822	0.263745	0.658533
SKIL	-0.183686	0.376641	0.424072	0.497992
SRSF7	-0.184367	0.597014	0.224016	0.698125
XBP1	-0.185949	0.752812	0.123314	0.820046
BCL11B	-0.186838	0.641704	0.192666	0.734561
AGR3	-0.186935	0.950768	0.0219254	0.966892
EMP3	-0.187888	0.875319	0.0578336	0.915196
OPTN	-0.188831	0.570424	0.243802	0.680284
DPYSL2	-0.188865	0.980258	0.00865959	0.987161
CLDN5	-0.190254	0.364345	0.438487	0.484837
BATF	-0.190787	0.518869	0.284943	0.634821
BCLAF1	-0.191632	0.520599	0.283497	0.63587
EMCN	-0.194519	0.605028	0.218224	0.703407
ITM2C	-0.194872	0.991317	0.00378739	0.995029
ATP6V1G1	-0.195484	0.478172	0.320416	0.598198
TAGLN	-0.197951	0.374923	0.426058	0.496072
PRDM2	-0.199114	0.27684	0.557771	0.39497
ARPC5	-0.200457	0.471712	0.326323	0.594115
ADGRF5	-0.201424	0.516937	0.286562	0.633896
PRRC2B	-0.201852	0.124022	0.906501	0.214266
HLA-C	-0.202424	0.582163	0.234955	0.687574
TMX4	-0.203122	0.474515	0.32375	0.595692
CHI3L2	-0.204685	0.58291	0.234399	0.687693
PDIA4	-0.204697	0.952215	0.0212651	0.967833
NFKBIA	-0.20487	0.0133633	1.87409	0.035065
UCN3	-0.207942	0.494519	0.305817	0.611846
RPL23	-0.208173	0.355443	0.44923	0.47709
RPS28	-0.208828	0.332144	0.478673	0.453345
AEBP1	-0.209718	0.691425	0.160255	0.774779
CITED2	-0.211374	0.593265	0.226751	0.695067
RALGAPA1	-0.21156	0.686671	0.163251	0.771681
IER5	-0.21189	0.884701	0.0532037	0.920752
SCAF11	-0.212013	0.976731	0.0102251	0.986134
RPL17	-0.212632	0.265029	0.576706	0.381836
FAM53C	-0.216334	0.992528	0.00325744	0.995029
PCM1	-0.218232	0.838433	0.0765315	0.887312
LAPTM4A	-0.219287	0.29732	0.526776	0.41589
DST	-0.220054	0.401719	0.396078	0.524435
TMEM176A	-0.22156	0.534857	0.271762	0.649219
ARPC3	-0.22611	0.367891	0.43428	0.488507
ALOX5AP	-0.227059	0.627347	0.202492	0.723922
NR2F2	-0.227284	0.456171	0.340872	0.57925
RPL35A	-0.231186	0.347078	0.459573	0.467888
KMT2A	-0.233025	0.517314	0.286245	0.63394
PDE4D	-0.233123	0.135291	0.868733	0.228433
GPSM3	-0.234494	0.962307	0.0166864	0.976489
CREBRF	-0.238599	0.906496	0.0426343	0.935169
PTGER4	-0.239093	0.805692	0.0938312	0.864769
ATP5F1E	-0.240181	0.304489	0.516428	0.423537
NRP1	-0.240645	0.583702	0.233809	0.687824
RPL13	-0.245569	0.405846	0.391639	0.527969
CDC37	-0.245684	0.412954	0.384098	0.53497
SP140L	-0.24664	0.341369	0.466776	0.463215
ANXA4	-0.248494	0.0396263	1.40202	0.0861581
LY9	-0.248723	0.681779	0.166356	0.768604
UBE2S	-0.248832	0.307299	0.512439	0.426957
NCOR1	-0.251603	0.621529	0.206539	0.718546
ATF3	-0.25233	0.0455735	1.34129	0.0967136
TAPBP	-0.252404	0.601247	0.220947	0.702032
PHACTR2	-0.255683	0.312207	0.505558	0.432161
DUSP5	-0.256976	0.394918	0.403493	0.517009
PLA2G2A	-0.257045	0.361024	0.442464	0.48249
SLCO2A1	-0.257728	0.482387	0.316604	0.601044
NCL	-0.257756	0.974879	0.0110493	0.986134
FYB1	-0.257867	0.508598	0.293626	0.624493
FYN	-0.258198	0.881125	0.0549625	0.920231
RPS25	-0.259577	0.283076	0.548097	0.401097
CD34	-0.261938	0.517858	0.285789	0.634189
C3	-0.264012	0.757227	0.120774	0.823407
EMILIN1	-0.264327	0.324595	0.488658	0.44698
HPGD	-0.26859	0.0067362	2.17158	0.0198456
FAM107A	-0.270231	0.477892	0.32067	0.598198
YWHAZ	-0.272724	0.00100751	2.99675	0.00419005
CHD3	-0.277286	0.326486	0.486135	0.448587
L1TD1	-0.277702	0.222427	0.652812	0.332713
TBC1D10C	-0.278786	0.312167	0.505613	0.432161
NUB1	-0.280166	0.460496	0.336774	0.583149
SERINC1	-0.280837	0.269696	0.569125	0.386856
ANKRD37	-0.28116	0.40974	0.387491	0.531918
ACTB	-0.281276	0.276363	0.558519	0.394593
DDX17	-0.282425	0.345299	0.461804	0.466166
ANP32B	-0.288908	0.947185	0.0235653	0.964629
DBI	-0.290041	0.593368	0.226676	0.695067
LAMC1	-0.29467	0.0853955	1.06857	0.161426
EIF5B	-0.296213	0.475695	0.322671	0.596303
ACAP2	-0.298312	0.659304	0.180915	0.751585
IL2RB	-0.298915	0.464172	0.333321	0.58614
CORO1A	-0.299749	0.397955	0.400166	0.519886
PDK1	-0.30008	0.485353	0.313942	0.60393
CPM	-0.300085	0.908319	0.0417617	0.936531
SEC62	-0.302369	0.237185	0.624913	0.348559
SOX10	-0.30303	0.0856192	1.06743	0.161426
RPL5	-0.303133	0.226365	0.645191	0.336649
IRF1	-0.30358	0.0235333	1.62832	0.0562922
WDR74	-0.304579	0.836229	0.0776746	0.885784
PSME1	-0.305063	0.44051	0.356044	0.563715
PNRC1	-0.30544	0.879605	0.0557122	0.91916
LYST	-0.305962	0.809184	0.0919527	0.866018
SH3BP5	-0.308496	0.977	0.0101054	0.986134
USP34	-0.311095	0.589404	0.229587	0.691731
DRAP1	-0.311122	0.325571	0.487354	0.447992
CAVIN2	-0.311683	0.554905	0.255781	0.666819
SH3BGRL3	-0.312796	0.434076	0.362434	0.557284
CCDC68	-0.313555	0.15798	0.801399	0.255822
PKIG	-0.315772	0.338008	0.471073	0.459997
CDC42SE2	-0.31938	0.993423	0.00286575	0.995029
SPTBN1	-0.320885	0.859803	0.065601	0.903547
GPCPD1	-0.322249	0.179507	0.74592	0.283279
SET	-0.322452	0.221634	0.654363	0.332273
GPR183	-0.322686	0.359626	0.444149	0.481482
NCOA3	-0.322831	0.268055	0.571776	0.384799
RPS13	-0.328168	0.0959203	1.01809	0.176201
PPP1R15A	-0.328518	0.501908	0.299376	0.618732
PPP4R3A	-0.330032	0.683657	0.165162	0.769321
RPS27A	-0.330296	0.277121	0.55733	0.395068
FCRL1	-0.330946	0.0659682	1.18067	0.130186
COX6A1	-0.331865	0.297804	0.52607	0.416253
METTL7A	-0.332187	0.108315	0.96531	0.19275
S100A4	-0.333219	0.187201	0.727692	0.292289
MYL12A	-0.333977	0.240433	0.619006	0.351664
GNG2	-0.334436	0.108335	0.965233	0.19275
RAP1A	-0.33595	0.479818	0.318923	0.598244
CCL4L2	-0.337124	0.0065298	2.1851	0.0195159
ANXA6	-0.338562	0.346013	0.460907	0.466791
ABHD17A	-0.34005	0.307949	0.511522	0.42754
RPL35	-0.341074	0.363744	0.439204	0.484384
LRRFIP1	-0.343733	0.156363	0.805865	0.254134
RPL21	-0.343881	0.141985	0.847757	0.236727
CTSW	-0.344994	0.139691	0.854832	0.234425
FILIP1L	-0.346234	0.818223	0.0871285	0.873679
IFI30	-0.348967	0.220805	0.65599	0.331565
CEMIP2	-0.349408	0.0195671	1.70847	0.0479252
CTSD	-0.350037	0.442025	0.354553	0.565147
MCL1	-0.354218	0.285465	0.544447	0.403252
PHF14	-0.35706	0.178399	0.748607	0.282251
ANK3	-0.357946	0.750735	0.124513	0.819024
ZBTB10	-0.359541	0.581119	0.235735	0.687574
U2SURP	-0.359991	0.275246	0.560279	0.393602
ERBIN	-0.360763	0.692778	0.159406	0.775361
HIF1A	-0.361618	0.449281	0.347482	0.572456
COX7C	-0.366463	0.12748	0.894558	0.21842
REG1A	-0.369782	0.394004	0.404499	0.51654
HLA-DQB1	-0.372468	0.132599	0.87746	0.225116
CCNB1	-0.372977	0.194698	0.710638	0.300352
HLA-DRB1	-0.375615	0.0502468	1.29889	0.104836
SMC4	-0.375774	0.105608	0.976302	0.189687
ARL6IP5	-0.376986	0.362623	0.440544	0.483585
TUBA1B	-0.378194	0.109874	0.959104	0.194901
IER5L	-0.37847	0.270356	0.568063	0.387504
TRIM38	-0.381091	0.407606	0.389759	0.529888
ZFP36L1	-0.383901	0.384573	0.415022	0.506318
TPR	-0.391257	0.30347	0.517884	0.422585
ARPC2	-0.39154	0.190303	0.720555	0.294811
PPIA	-0.391741	0.159553	0.797096	0.257627
TYMP	-0.393896	0.561963	0.250292	0.673993
ERN1	-0.394629	0.385055	0.414477	0.506594
PRDX6	-0.396276	0.535558	0.271194	0.649399
FOSL2	-0.399213	0.993103	0.00300552	0.995029
RPL13A	-0.399286	0.199794	0.699417	0.305694
DERL3	-0.400673	0.150404	0.822741	0.247653
TUT4	-0.40169	0.304609	0.516257	0.423537
RPS16	-0.401809	0.261473	0.582574	0.37886
CDH1	-0.403699	0.377229	0.423395	0.498414
RNASE1	-0.404204	0.330921	0.480275	0.453006
ATM	-0.404334	0.277874	0.556152	0.395838
SRRM2	-0.407177	0.333792	0.476524	0.45526
STK17A	-0.408476	0.130711	0.883686	0.222725
MAP4	-0.410303	0.477517	0.321011	0.598184
HSPG2	-0.410574	0.860913	0.0650406	0.904202
NUDT4	-0.411029	0.859522	0.065743	0.903547
RPL7A	-0.411578	0.100065	0.999719	0.181612
GJA1	-0.4122	0.571111	0.243279	0.680284
OSBPL8	-0.413416	0.883703	0.0536935	0.920752
SCT	-0.414703	0.0973457	1.01168	0.178116
JAML	-0.415457	0.180795	0.742813	0.284829
SLC38A1	-0.417146	0.145908	0.835921	0.241319
AKNA	-0.418286	0.47217	0.325901	0.594289
LRP1	-0.419472	0.13994	0.85406	0.234579
EPB41	-0.42083	0.734755	0.133857	0.807023
SESN3	-0.420911	0.145888	0.835979	0.241319
TRA2A	-0.422664	0.125658	0.900809	0.21592
RPS14	-0.423674	0.0598637	1.22284	0.12018
CAVIN1	-0.423851	0.634236	0.197749	0.728912
CDH11	-0.426816	0.0788343	1.10328	0.151711
DIAPH2	-0.429424	0.804329	0.0945662	0.864305
TAF1D	-0.430088	0.715112	0.145626	0.792248
CLDN3	-0.430262	0.281155	0.551054	0.399593
ITM2A	-0.430372	0.123559	0.908124	0.214043
AGT	-0.432246	0.309111	0.509885	0.428514
PTTG1IP	-0.433214	0.163655	0.786071	0.262497
MARCKS	-0.436376	0.392377	0.406296	0.51477
STOM	-0.440368	0.150739	0.821773	0.247986
GMFG	-0.441243	0.202778	0.692979	0.309241
COX5B	-0.44187	0.121816	0.914295	0.21184
HMGN2	-0.443765	0.256144	0.591517	0.372008
MMP12	-0.444771	0.302441	0.519359	0.421784
ATP1A1	-0.445464	0.40231	0.395439	0.52447
PLK2	-0.445937	0.0854711	1.06818	0.161426
LGALS1	-0.446554	0.10728	0.969482	0.191763
GADD45G	-0.448085	0.573481	0.241481	0.681985
TAF7	-0.448914	0.0791613	1.10149	0.151981
TMEM107	-0.449106	0.123659	0.907774	0.214043
SH2D6	-0.451272	0.669488	0.174257	0.759816
MACF1	-0.452677	0.233274	0.632134	0.344172
PPA1	-0.452921	0.155246	0.80898	0.253605
CSRNP1	-0.453028	0.974832	0.0110702	0.986134
DNAJB4	-0.453582	0.169416	0.771045	0.269876
OSTF1	-0.45405	0.779059	0.10843	0.842018
CHMP1B	-0.457947	0.132162	0.878894	0.224784
PHF20	-0.461707	0.120871	0.917678	0.210408
HES1	-0.46328	0.501169	0.300016	0.61823
KAT6B	-0.463959	0.975942	0.0105762	0.986134
HNRNPUL1	-0.465025	0.561343	0.250772	0.673993
CREM	-0.46619	0.20907	0.679708	0.31677
WAS	-0.468401	0.34005	0.468458	0.462438
NSD3	-0.468563	0.73193	0.13553	0.8056
ITGB1	-0.468572	0.386593	0.412746	0.508031
FNDC3B	-0.469439	0.00119332	2.92324	0.00485294
SCG5	-0.472447	0.215977	0.665592	0.32563
RPS2	-0.473895	0.088123	1.05491	0.164976
ACP5	-0.475132	0.315134	0.501505	0.435564
HINT1	-0.475133	0.548965	0.260455	0.66225
RPL22L1	-0.475389	0.102256	0.990311	0.184378
SYNRG	-0.475862	0.137613	0.861339	0.231934
TNFSF10	-0.477708	0.133945	0.873072	0.226368
DNAJC8	-0.479134	0.0883389	1.05385	0.165213
FKBP1A	-0.481675	0.16841	0.773632	0.268564
EIF4A2	-0.482497	0.412267	0.384821	0.534452
S100A6	-0.482639	0.114185	0.94239	0.201204
DEK	-0.482712	0.255218	0.593088	0.370955
SMG1	-0.484512	0.759056	0.119726	0.824713
SELE	-0.486421	0.0689743	1.16131	0.134688
PTPRE	-0.488173	0.570499	0.243745	0.680284
TOB1	-0.48919	0.843971	0.0736722	0.892459
SERPINB9	-0.489693	0.123827	0.907184	0.214135
ARRDC3	-0.489774	0.117424	0.930245	0.20574
SARAF	-0.492376	0.342275	0.465624	0.463768
SETX	-0.49375	0.209078	0.679691	0.31677
RPL34	-0.495036	0.0565846	1.2473	0.115341
CTSA	-0.498941	0.0522617	1.28182	0.108154
PTMA	-0.501846	0.99759	0.00104805	0.99759
CCL23	-0.502252	0.0354086	1.45089	0.079021
MDM4	-0.50407	0.139722	0.854736	0.234425
HLA-E	-0.504643	0.807685	0.0927578	0.86541
TTC3	-0.505026	0.344392	0.462947	0.465279
BRD2	-0.505332	0.914977	0.0385898	0.938781
PCF11	-0.505999	0.296139	0.528505	0.414862
IGFBP2	-0.51122	0.0787252	1.10389	0.151658
ZBTB38	-0.512343	0.213076	0.671465	0.322039
RPS23	-0.512721	0.0356763	1.44762	0.0794279
CYLD	-0.512954	0.282042	0.549687	0.400241
SRRM1	-0.513542	0.0855781	1.06764	0.161426
UQCRC1	-0.514362	0.140686	0.851749	0.235405
HNRNPH1	-0.51682	0.166272	0.779181	0.266236
TMOD3	-0.518902	0.183724	0.735833	0.28871
CD72	-0.524731	0.145592	0.836861	0.241227
DDX3X	-0.525786	0.386694	0.412633	0.508031
OAZ1	-0.52631	0.161074	0.792974	0.259028
ZFAND2A	-0.532393	0.299632	0.523411	0.418495
GNAI2	-0.533539	0.80255	0.0955277	0.863392
SRSF5	-0.534341	0.14542	0.837376	0.241156
DDX18	-0.534878	0.0471463	1.32655	0.0994835
MBP	-0.535221	0.733186	0.134786	0.806028
JPT1	-0.536448	0.0570444	1.24379	0.115897
CCDC144A	-0.53657	0.016346	1.78659	0.041287
GGT5	-0.540185	0.0577808	1.23822	0.116755
ATP2A3	-0.542436	0.0663882	1.17791	0.130737
MT1F	-0.544869	0.0557886	1.25345	0.113968
NEU1	-0.546378	0.0967774	1.01423	0.177425
COMMD6	-0.547411	0.0570239	1.24394	0.115897
PTPN6	-0.548095	0.331472	0.479553	0.453093
ETS2	-0.548938	0.184792	0.733316	0.289898
MGAT4A	-0.549589	0.223897	0.649952	0.333781
EIF4A3	-0.549675	0.0651392	1.18616	0.12896
TPM4	-0.551312	0.735618	0.133347	0.807023
HEG1	-0.553647	0.198935	0.701289	0.304629
AKAP9	-0.554365	0.0827965	1.08199	0.157542
KLF3	-0.557729	0.116806	0.932535	0.20486
OTUD1	-0.562933	0.108957	0.962745	0.193459
IVNS1ABP	-0.565199	0.16744	0.776141	0.267415
FXYD1	-0.565771	0.0888067	1.05155	0.165755
PFN1	-0.567493	0.0954018	1.02044	0.17577
SQOR	-0.56786	0.124648	0.904316	0.214589
C9orf16	-0.569229	0.0681984	1.16623	0.133594
RPL28	-0.570379	0.0388685	1.4104	0.0847088
RPS15A	-0.570761	0.0235585	1.62785	0.0562922
PPP1R2	-0.57397	0.14218	0.847161	0.236839
CCL20	-0.576171	0.815114	0.0887815	0.871361
STIM2	-0.577433	0.770208	0.113392	0.834878
MLLT6	-0.579741	0.714831	0.145797	0.792248
CHD1	-0.579997	0.464435	0.333076	0.58614
RPL4	-0.582601	0.0585182	1.23271	0.117988
APOL6	-0.585154	0.0537196	1.26987	0.110592
GOLGB1	-0.585866	0.141794	0.848342	0.236727
PHF3	-0.589908	0.227868	0.642316	0.338344
MLEC	-0.591407	0.0958293	1.0185	0.176201
LDB2	-0.592819	0.14383	0.842149	0.238946
TDP2	-0.593481	0.0425662	1.37093	0.0913749
TPT1	-0.59422	0.203578	0.691269	0.310206
UGT2B17	-0.599465	0.0244721	1.61133	0.0581761
ID2	-0.60148	0.194849	0.710302	0.300352
RAB11FIP1	-0.604703	0.115426	0.937697	0.203197
SERPINB1	-0.604916	0.146848	0.833133	0.242442
TUBA1C	-0.607684	0.1257	0.900665	0.21592
LGALS2	-0.61159	0.125789	0.900358	0.21592
MYH9	-0.615093	0.00970162	2.01316	0.0271616
TMSB4X	-0.61861	0.847365	0.0719296	0.895029
MUC13	-0.620748	0.192995	0.714454	0.297988
APLP2	-0.621364	0.79985	0.0969912	0.861984
GBP1	-0.622895	0.0552368	1.25777	0.11309
EMP2	-0.62343	0.189336	0.722766	0.29419
AAK1	-0.623646	0.0874277	1.05835	0.16417
ELF3	-0.623735	0.133767	0.873651	0.226272
ATP5ME	-0.62427	0.0523026	1.28148	0.108154
ARPC1B	-0.626	0.0482603	1.31641	0.101374
C12orf57	-0.627099	0.359752	0.443997	0.481482
CIB1	-0.627136	0.0230943	1.6365	0.0553251
HEXIM1	-0.631189	0.122519	0.911795	0.212863
MXD1	-0.631241	0.3543	0.450629	0.475899
SYNE2	-0.632968	0.342786	0.464977	0.464122
CD9	-0.635762	0.171884	0.764765	0.273105
IRF2BP2	-0.637542	0.27983	0.553106	0.398014
RPS6	-0.640635	0.0239684	1.62036	0.0571247
CNN2	-0.641354	0.230957	0.636469	0.341566
CSK	-0.644082	0.0758496	1.12005	0.14627
TRIB1	-0.647637	0.507604	0.294475	0.624098
CTSC	-0.648856	0.00361773	2.44156	0.0123628
CLDND1	-0.653363	0.0314965	1.50174	0.0719311
GOLM1	-0.654223	0.127221	0.895442	0.218177
C1orf21	-0.654792	0.000234687	3.62951	0.0011953
CDKN1A	-0.655248	0.544059	0.264354	0.658038
DSC2	-0.656385	0.0384939	1.41461	0.0843537
PCSK7	-0.656533	0.0251542	1.59939	0.0593422
SUN2	-0.662117	0.245653	0.609679	0.358452
PPP1R15B	-0.66508	0.147508	0.831185	0.243316
EZR	-0.666868	0.571233	0.243186	0.680284
YWHAB	-0.666955	0.221249	0.655119	0.331962
AOC1	-0.667619	0.0036441	2.43841	0.0124073
CAST	-0.667843	0.106277	0.973559	0.19052
POU2AF1	-0.668173	0.130595	0.884074	0.222725
NIPBL	-0.670568	0.809015	0.0920435	0.866018
MAML2	-0.672458	0.187417	0.727191	0.292289
PLPP3	-0.672534	0.469482	0.328381	0.591706
PRDX1	-0.675407	0.0111539	1.95257	0.0303589
PLIN2	-0.675554	0.0100439	1.9981	0.027868
TMSB10	-0.677343	0.472715	0.325401	0.594571
ZG16	-0.677881	0.0385241	1.41427	0.0843537
COTL1	-0.679661	0.0511875	1.29084	0.106559
IL1B	-0.679933	0.237072	0.625121	0.348559
MALL	-0.679993	0.0266691	1.57399	0.0624406
CD59	-0.686752	0.081737	1.08758	0.155686
SULT1B1	-0.687449	0.0259179	1.5864	0.0609891
TCIM	-0.687517	0.0381431	1.41858	0.0839147
HNRNPA3	-0.689949	0.0611389	1.21368	0.122344
ETS1	-0.692588	0.0360271	1.44337	0.0801129
KPNA2	-0.698982	0.00901836	2.04487	0.0256348
RPS29	-0.7012	0.0108911	1.96293	0.0297306
SF3B1	-0.702105	0.156388	0.805797	0.254134
PSME2	-0.702221	0.0623649	1.20506	0.124262
GLS	-0.702331	0.526257	0.278802	0.641515
CKS2	-0.707005	0.141909	0.84799	0.236727
MYL6	-0.707229	0.0490789	1.30911	0.10263
TJP1	-0.707363	0.23305	0.632551	0.344172
SPAG9	-0.707849	0.0661365	1.17956	0.130379
PRSS3	-0.707873	0.0936948	1.02828	0.173312
YPEL3	-0.710293	0.0287286	1.54169	0.0662611
RPLP0	-0.711056	0.0407665	1.3897	0.0881159
UGP2	-0.711633	0.236718	0.625769	0.348423
ATP5PF	-0.712479	0.0267097	1.57333	0.0624571
RPL23A	-0.712805	0.0344944	1.46225	0.0777274
NKTR	-0.713911	0.0447244	1.34946	0.0953471
NABP1	-0.715506	0.15487	0.810034	0.253212
PLEC	-0.718319	0.402939	0.394761	0.524922
EEF1D	-0.718421	0.0813271	1.08976	0.155064
S100A13	-0.718804	0.0532554	1.27364	0.109884
CCDC59	-0.71919	0.10522	0.9779	0.189356
MIDN	-0.7217	0.240407	0.619052	0.351664
ARHGEF1	-0.722132	0.0475533	1.32282	0.100115
TENT5C	-0.722924	0.11978	0.921617	0.20908
NEUROD1	-0.723468	0.0575424	1.24001	0.116527
MMRN2	-0.723479	0.0794356	1.09998	0.152238
POU2F2	-0.724982	0.263166	0.57977	0.380424
ATF7IP	-0.725081	0.00280169	2.55258	0.0100774
GDF15	-0.727048	0.0685865	1.16376	0.134072
SRSF2	-0.729338	0.0441168	1.3554	0.0941598
DOCK10	-0.734193	0.00656192	2.18297	0.0195758
CDX2	-0.734531	0.0650773	1.18657	0.12896
BCAS4	-0.736454	0.122978	0.910173	0.21346
AREG	-0.739358	0.745702	0.127435	0.815447
RBM6	-0.739589	0.0992125	1.00343	0.180643
PRDX5	-0.743772	0.019014	1.72093	0.0468172
RPS15	-0.744214	0.00622013	2.2062	0.0187715
KLF5	-0.744544	0.0592093	1.22761	0.118995
RPS27	-0.745982	0.00159019	2.79855	0.00618444
JUP	-0.746195	0.801969	0.0958426	0.863266
TMEM238	-0.747049	0.00790316	2.1022	0.0229204
EDIL3	-0.748423	0.0656814	1.18256	0.129757
CSTB	-0.751151	0.0159088	1.79836	0.0403513
ST14	-0.751686	0.48619	0.313194	0.604567
CALR	-0.753571	0.0471432	1.32658	0.0994835
EHD4	-0.757941	0.328375	0.48363	0.450183
STEAP4	-0.762047	0.0565484	1.24758	0.115341
GPR18	-0.762984	0.0105082	1.97847	0.0288123
BTF3	-0.764302	0.012639	1.89829	0.0334224
DNAJA1	-0.766018	0.0350705	1.45506	0.0787935
ETHE1	-0.768999	0.00995989	2.00175	0.0277177
ZFP36L2	-0.770056	0.190781	0.719466	0.295164
IQGAP1	-0.770722	0.851895	0.0696141	0.898245
HNRNPAB	-0.772439	0.00511227	2.29139	0.0162864
PDLIM1	-0.774402	0.519646	0.284292	0.635123
SRSF3	-0.775134	0.0239131	1.62136	0.0570661
GCC2	-0.775616	0.0120153	1.92027	0.0320465
CTSZ	-0.778416	0.00606339	2.21728	0.0185088
NAP1L4	-0.778786	0.0543383	1.26489	0.111742
UQCRQ	-0.780247	0.0168484	1.77344	0.042326
EPAS1	-0.780759	0.0521963	1.28236	0.108154
TERF2IP	-0.78105	0.0368381	1.4337	0.0816018
IFRD1	-0.781206	0.0939488	1.02711	0.173437
COX7B	-0.781761	0.00786021	2.10457	0.0228314
NSRP1	-0.782549	0.00565957	2.24722	0.0175645
MAT2A	-0.784305	0.185073	0.732657	0.290093
FRYL	-0.787272	0.098408	1.00697	0.179706
EPC1	-0.792477	0.12088	0.917646	0.210408
MGLL	-0.794138	0.00309895	2.50879	0.0109109
ACTR2	-0.795169	0.0807073	1.09309	0.154198
CA7	-0.795221	0.0276861	1.55774	0.0644969
DDX5	-0.795992	0.0484101	1.31506	0.101459
GRB2	-0.796646	0.195067	0.709816	0.300439
PABPC1	-0.798747	0.0917898	1.03721	0.170467
LPP	-0.802663	0.172638	0.762863	0.273604
TCF7L2	-0.804812	0.0134594	1.87098	0.0352034
COX6B1	-0.806868	0.0248353	1.60493	0.0588888
INTS6	-0.81091	0.143163	0.844169	0.23805
CDK13	-0.812899	0.668339	0.175003	0.758975
IQGAP2	-0.815657	3.05218e-05	4.51539	0.000229058
SLC26A2	-0.815845	0.0353959	1.45105	0.079021
LRRC75A	-0.815902	0.00583226	2.23416	0.0180103
RPL19	-0.81609	0.00412909	2.38415	0.0135638
PIK3IP1	-0.816134	0.0327745	1.48446	0.0744839
CALM2	-0.817607	0.0133734	1.87376	0.035065
ALDH1A1	-0.818021	0.00106706	2.97181	0.00439837
COL28A1	-0.818298	0.00598774	2.22274	0.0183079
ZRANB2	-0.818348	0.00338759	2.47011	0.011698
CDC42EP5	-0.821949	0.0140305	1.85293	0.036327
LGALS3BP	-0.826023	0.00187422	2.72718	0.00715437
RNMT	-0.82727	0.0352822	1.45244	0.079021
CNOT6L	-0.833804	0.613638	0.212088	0.711707
CD46	-0.835531	0.0337178	1.47214	0.0762777
G3BP2	-0.836774	0.00409172	2.38809	0.0135107
DDX24	-0.839106	0.0066694	2.17591	0.0197427
PAIP2	-0.840638	0.0586728	1.23156	0.118128
RUNX1	-0.843289	0.000401207	3.39663	0.00190753
PRPF4B	-0.846108	0.0450629	1.34618	0.0959586
ACAA2	-0.846522	0.0323558	1.49005	0.0737126
AHNAK	-0.846615	0.71456	0.145961	0.792248
CALM1	-0.84873	0.0514716	1.28843	0.107031
PKIB	-0.852216	0.00596107	2.22468	0.0182564
CD3D	-0.853029	0.00128522	2.89102	0.00514917
SERINC2	-0.854247	0.124507	0.904805	0.214589
ENO1	-0.854737	0.00920421	2.03601	0.0259645
RPS12	-0.855036	0.00537718	2.26945	0.016914
TRA2B	-0.855712	0.0433228	1.36328	0.0926779
MFAP4	-0.856261	0.0080286	2.09536	0.0232479
SLC25A37	-0.85709	0.11844	0.926502	0.207131
BPTF	-0.857759	0.0806693	1.09329	0.154198
DDIT4	-0.859781	0.130131	0.88562	0.222551
DHRS11	-0.860289	0.00378334	2.42212	0.0127414
C15orf48	-0.861622	0.067428	1.17116	0.132224
MS4A2	-0.864627	0.00148028	2.82966	0.00583016
KLF4	-0.869581	0.678427	0.168497	0.766255
SAMHD1	-0.870136	0.0145826	1.83616	0.0374953
PHF20L1	-0.871428	0.00394828	2.40359	0.0131069
FAM3D	-0.874715	0.0215687	1.66618	0.0521407
NOP53	-0.87905	0.00436308	2.36021	0.014238
CD37	-0.879078	0.00767273	2.11505	0.0223919
JUND	-0.879452	0.00632777	2.19875	0.0190654
TPI1	-0.879492	0.0131989	1.87946	0.0347546
COX6C	-0.881567	0.00784113	2.10562	0.0228117
GUCA2B	-0.882073	0.00166172	2.77944	0.0064357
PAG1	-0.882323	0.0654771	1.18391	0.129491
BTG1	-0.882871	0.0164549	1.7837	0.0415057
ANP32E	-0.882912	0.0728249	1.13772	0.141169
HERPUD1	-0.884899	0.00924906	2.0339	0.0260515
RPS9	-0.893157	0.0112141	1.95024	0.0304335
RSRC2	-0.893386	0.00358511	2.4455	0.0122739
USP8	-0.895177	0.00715675	2.14528	0.0209518
PCNX4	-0.89855	0.038605	1.41336	0.0844039
ANXA2	-0.900298	0.0203124	1.69224	0.049425
FAU	-0.903359	0.00428617	2.36793	0.0140281
CXCL13	-0.90624	0.1336	0.874194	0.226195
EIF4A1	-0.907072	0.0178743	1.74777	0.0443046
MXI1	-0.908188	0.0178654	1.74799	0.0443046
MS4A6A	-0.90862	0.00253844	2.59543	0.009326
PHLDA2	-0.91284	0.0250562	1.60108	0.0592614
EPCAM	-0.915662	5.37204e-05	4.26986	0.000352884
POLR2A	-0.915707	0.00520268	2.28377	0.0165047
HSPA5	-0.917789	0.0028089	2.55146	0.0100806
HSD11B2	-0.918281	0.00620829	2.20703	0.0187662
IGFBP4	-0.919027	0.0102394	1.98972	0.028272
VEGFA	-0.921043	0.070814	1.14988	0.137885
LPIN2	-0.927797	0.190112	0.720991	0.294811
KMT2E	-0.929862	0.473708	0.324489	0.595418
PRKAR1A	-0.93031	0.158664	0.799522	0.256707
SERPINB6	-0.930947	0.00639748	2.19399	0.0192131
RASSF6	-0.93179	0.000621766	3.20637	0.0027987
KRT18	-0.932776	0.230266	0.637771	0.340815
MVP	-0.932891	0.0355223	1.4495	0.0791798
ID4	-0.933465	0.0132838	1.87668	0.0349287
PROCR	-0.937041	0.00170379	2.76858	0.00658493
CEBPD	-0.937316	0.0121808	1.91432	0.0323025
AKAP13	-0.937982	0.18929	0.722871	0.29419
COX7A1	-0.938448	0.00177712	2.75028	0.00682575
PAXX	-0.939513	0.00211655	2.67437	0.00801359
STK4	-0.941116	0.0047099	2.32699	0.0152009
SPINK4	-0.944537	0.00308557	2.51066	0.0108844
DNASE1L3	-0.945767	0.00607426	2.21651	0.0185116
NAMPT	-0.946137	0.0810452	1.09127	0.154685
ADGRE5	-0.947333	0.178227	0.749027	0.282217
CHD2	-0.950153	0.116811	0.932517	0.20486
EAF2	-0.950566	0.00219717	2.65814	0.00828506
REG1B	-0.955445	0.000451957	3.3449	0.00212706
ITGB2	-0.956259	0.000857299	3.06687	0.00368673
HLA-DMB	-0.95669	0.000258004	3.58837	0.0012963
EVI2B	-0.956853	9.02351e-05	4.04462	0.000541119
ANPEP	-0.957955	0.00390239	2.40867	0.0130188
CACNA1A	-0.958692	0.911997	0.0400066	0.937749
DUSP6	-0.960576	0.279218	0.554057	0.397447
KTN1	-0.960617	0.000198684	3.70184	0.00104043
ODC1	-0.963895	0.0153544	1.81377	0.0392625
FTH1	-0.964133	0.330755	0.480494	0.453006
RPL41	-0.9642	0.00325877	2.48695	0.011366
FCMR	-0.970135	0.00511947	2.29077	0.0162864
SFN	-0.972197	0.00781863	2.10687	0.0227819
FGFR1OP2	-0.973713	0.00573359	2.24157	0.0177646
CFD	-0.973975	0.000993114	3.003	0.00413946
PCLAF	-0.974792	0.0112432	1.94911	0.0304619
LMO7	-0.976881	0.372525	0.428845	0.49325
BASP1	-0.978716	6.82994e-05	4.16558	0.000427503
NDRG1	-0.979581	0.735493	0.133421	0.807023
HSPD1	-0.979884	0.0216687	1.66417	0.0523143
CCND3	-0.98004	0.015398	1.81254	0.0393198
ADAMDEC1	-0.980284	0.00126135	2.89916	0.00507543
CD48	-0.980813	0.000681492	3.16654	0.00302361
ANKRD11	-0.98101	0.242343	0.615569	0.353901
LIMA1	-0.982163	0.00280258	2.55244	0.0100774
GOLIM4	-0.982405	0.000647711	3.18862	0.00290143
HLA-DMA	-0.983607	0.0829655	1.0811	0.157702
SMCHD1	-0.984585	0.000773602	3.11148	0.00337588
SYNPO	-0.986159	0.0997115	1.00125	0.181196
SELENOW	-0.986191	0.00149533	2.82526	0.00586461
TXNIP	-0.986548	0.00266335	2.57457	0.00967024
RPL27A	-0.98697	0.00363778	2.43916	0.0124073
SEL1L3	-0.994066	0.0120884	1.91763	0.0321642
NR4A1	-0.995137	0.620267	0.207421	0.71798
JUN	-0.998367	0.38095	0.419132	0.502616
RBM39	-1.00017	0.012094	1.91743	0.0321642
ACTN4	-1.00049	0.0337781	1.47137	0.0762982
CLDN4	-1.00292	0.506966	0.295021	0.624098
CHD9	-1.00306	0.000115336	3.93803	0.000663807
CTLA4	-1.0048	0.00323771	2.48976	0.011335
TSC22D1	-1.00593	0.000668429	3.17494	0.00297275
LYPD8	-1.00654	0.00244384	2.61193	0.009032
NUPR1	-1.0074	0.000825236	3.08342	0.00357602
ASH1L	-1.00787	0.0248252	1.60511	0.0588888
CD7	-1.00876	0.019424	1.71166	0.0476374
FOS	-1.00883	0.200435	0.698026	0.306422
CRIP1	-1.01098	0.020078	1.69728	0.0489188
BLOC1S1	-1.0114	0.00259124	2.58649	0.00944531
PTEN	-1.01218	0.0726322	1.13887	0.141016
TPM3	-1.01293	0.0113678	1.94432	0.0306508
LGALS3	-1.01352	4.02295e-05	4.39546	0.000284247
TUBB	-1.0145	0.0141603	1.84893	0.036612
DDX6	-1.01647	0.025138	1.59967	0.0593422
TSPO	-1.01789	0.00664288	2.17764	0.0196955
ADIRF	-1.01961	0.00226796	2.64436	0.00851745
COX4I2	-1.01971	0.00102225	2.99044	0.00424187
HMGB1	-1.02097	0.0708338	1.14976	0.137885
GPA33	-1.02674	0.00010754	3.96843	0.00063065
HSP90AB1	-1.02679	0.00839449	2.07601	0.0242319
PKM	-1.02844	0.0010515	2.97819	0.00435352
RSF1	-1.03279	0.00609165	2.21526	0.0185259
LCN15	-1.03454	0.000320851	3.4937	0.00156551
RHOC	-1.0406	0.0136962	1.8634	0.0356599
GSN	-1.04088	0.0969927	1.01326	0.177645
RHOF	-1.04222	0.0145122	1.83827	0.0374153
HSPE1	-1.04738	0.00586183	2.23197	0.0180416
SLC25A5	-1.05013	0.000314746	3.50204	0.00153977
CD55	-1.05058	0.128176	0.892192	0.21941
ECE1	-1.05409	0.0130333	1.88494	0.0343674
EML4	-1.06035	0.00388521	2.41059	0.0129949
ARL4A	-1.06095	0.00148653	2.82783	0.0058424
DSP	-1.06272	0.0145314	1.83769	0.0374153
COX5A	-1.06652	0.00412969	2.38408	0.0135638
NRARP	-1.07197	0.570983	0.243377	0.680284
TRMT112	-1.07373	0.00341135	2.46707	0.0117439
COX8A	-1.07566	0.000257878	3.58859	0.0012963
FNBP4	-1.08094	0.000421076	3.37564	0.00199293
CLCA1	-1.0841	0.00920154	2.03614	0.0259645
MRTFB	-1.0876	0.00158763	2.79925	0.00618444
FCHSD2	-1.09045	0.00577017	2.23881	0.0178482
ATP5MC2	-1.09316	0.00159688	2.79673	0.0061975
RPL27	-1.09376	0.000598512	3.22293	0.00270714
CDV3	-1.09464	0.00524795	2.28001	0.0165917
CD2	-1.10175	0.00287852	2.54083	0.0102513
RNF19A	-1.10196	0.0285143	1.54494	0.0659304
CAMK2N1	-1.10286	0.000280461	3.55213	0.00139034
RPL26	-1.10341	5.22353e-05	4.28204	0.000345571
RFLNB	-1.10406	7.62309e-09	8.11787	1.77142e-07
SLAMF7	-1.10502	0.00325513	2.48743	0.011366
COL4A2	-1.10639	0.148755	0.827529	0.245155
EMP1	-1.10866	0.000165366	3.78155	0.000898877
PI3	-1.11098	0.000577966	3.2381	0.00263343
FAM102A	-1.11185	0.0104833	1.9795	0.0287865
IER3	-1.11313	0.0277901	1.55611	0.0645773
CYSTM1	-1.1168	0.00708119	2.14989	0.0207633
IDI1	-1.1185	0.00119561	2.92241	0.00485294
YBX1	-1.12108	0.000182477	3.73879	0.000965321
PNN	-1.12373	0.0135555	1.86789	0.0353927
PSAP	-1.12484	0.000501161	3.30002	0.00234085
RPL18	-1.12674	0.00368052	2.43409	0.0124603
CIRBP	-1.13043	6.16318e-05	4.21019	0.000391036
KRT8	-1.1306	0.124134	0.906109	0.214266
RPS18	-1.13392	0.000222455	3.65276	0.00114239
CLTB	-1.13718	0.000168937	3.77227	0.000915611
SELENOM	-1.13987	7.26385e-05	4.13883	0.000450117
ELF1	-1.14808	0.0140168	1.85335	0.036327
C10orf99	-1.14916	0.00117771	2.92896	0.00481179
JUNB	-1.15206	0.0646942	1.18913	0.128353
ITGA6	-1.15258	1.64341e-06	5.78426	1.97103e-05
SDCBP2	-1.15422	0.000378295	3.42217	0.00180422
STAT3	-1.16832	0.0214048	1.66949	0.0518119
INSR	-1.17077	0.0136273	1.86559	0.0355303
TUBB4B	-1.17096	0.0271845	1.56568	0.0634874
UPF2	-1.17607	0.000534308	3.27221	0.00247499
PLS1	-1.17775	0.000627894	3.20211	0.00281946
HSPB1	-1.17862	0.0480345	1.31845	0.101014
VPS37B	-1.17896	0.00611426	2.21366	0.0185423
KLF6	-1.18634	0.594509	0.225841	0.695965
RERE	-1.18699	0.000911558	3.04022	0.00385133
GADD45A	-1.18901	0.0112573	1.94857	0.0304619
FLNB	-1.1908	0.0667737	1.17539	0.131357
NPC2	-1.19105	0.000148706	3.82767	0.00082768
CDHR5	-1.1934	0.00012809	3.89248	0.000730428
MUC2	-1.19373	0.00121722	2.91463	0.00491914
ANKRD12	-1.19589	0.0283053	1.54813	0.0656104
RND3	-1.1993	0.0294714	1.5306	0.0678901
CMBL	-1.21235	2.44482e-05	4.61175	0.000190963
KRT19	-1.21987	0.000987948	3.00527	0.00412718
C4orf48	-1.22152	1.02383e-05	4.98977	9.23929e-05
ATP1B1	-1.2219	0.000882598	3.05424	0.00376319
LY86	-1.22587	7.79294e-05	4.1083	0.00047519
RBM47	-1.22755	2.87481e-09	8.54139	8.09738e-08
FHL1	-1.23062	1.40796e-05	4.85141	0.000120064
WSB1	-1.2312	9.40978e-06	5.02642	8.57489e-05
RPL9	-1.23294	3.17841e-05	4.49779	0.000235405
TSPAN8	-1.23625	2.51155e-06	5.60006	2.73039e-05
UQCR10	-1.23768	0.000324705	3.48851	0.00158017
DSG2	-1.2427	0.0060989	2.21475	0.0185259
CHCHD10	-1.24542	5.87211e-05	4.23121	0.000375129
TNRC6B	-1.24856	0.000543943	3.26445	0.00250916
FAM107B	-1.24873	0.00459532	2.33768	0.0148828
CD177	-1.25224	0.000103656	3.98441	0.000613683
PPP1R14A	-1.25231	0.00241479	2.61712	0.00895844
MYLIP	-1.2557	0.000112665	3.94821	0.000652474
CRYAB	-1.25898	0.000203162	3.69216	0.00106089
RPS3	-1.25902	0.00322854	2.49099	0.0113242
ARL6IP1	-1.26019	0.000600009	3.22184	0.00270732
PRXL2A	-1.26658	0.000125974	3.89972	0.000720573
SQSTM1	-1.27227	0.215784	0.665981	0.325602
PSMB9	-1.28149	0.00285489	2.54441	0.0102062
CFDP1	-1.28247	4.35955e-05	4.36056	0.000295919
MYH14	-1.28248	0.108351	0.965168	0.19275
SRSF10	-1.28535	5.65911e-05	4.24725	0.000365288
SPINT2	-1.29215	0.00283953	2.54675	0.0101709
TSPAN1	-1.29217	0.00240644	2.61863	0.00894713
NBL1	-1.29753	0.00135822	2.86703	0.00539515
HSPA8	-1.29784	0.000888027	3.05157	0.00377767
ATP5MPL	-1.29896	1.42398e-05	4.8465	0.000120876
EDN1	-1.299	0.718255	0.143722	0.794783
UBB	-1.30719	5.85988e-06	5.23211	5.67371e-05
WASF2	-1.30832	0.00985169	2.00649	0.0274989
CEACAM5	-1.30833	0.00643969	2.19113	0.0193087
NUFIP2	-1.31367	0.00231575	2.63531	0.00864454
RIOK3	-1.3192	1.11261e-05	4.95366	9.75635e-05
NCF1	-1.32403	3.90323e-11	10.4086	1.68747e-09
PPP1CB	-1.32471	0.00982928	2.00748	0.0274776
RPS26	-1.32693	1.03506e-05	4.98504	9.25083e-05
ATP8B1	-1.33365	3.18166e-06	5.49735	3.34164e-05
ICAM3	-1.33774	0.000134059	3.8727	0.000757496
PPP1R10	-1.34768	4.91643e-05	4.30835	0.000329951
PAPSS2	-1.34783	4.35415e-05	4.3611	0.000295919
HMGN1	-1.34993	0.000143525	3.84307	0.000803652
SMIM14	-1.35182	8.26434e-05	4.08279	0.000498812
OGA	-1.35224	1.43491e-05	4.84317	0.00012125
CD3E	-1.35357	0.000139664	3.85492	0.000784395
GPX2	-1.35448	1.71503e-06	5.76573	2.04375e-05
RPL36	-1.3582	0.000181354	3.74147	0.000963251
TRIM31	-1.36111	0.000722661	3.14107	0.00317595
CFL1	-1.36201	1.01189e-06	5.99487	1.27102e-05
EIF1	-1.36658	0.00249607	2.60274	0.00918851
CLCA4	-1.36933	4.06722e-05	4.3907	0.000284247
GNA11	-1.36979	0.000151219	3.82039	0.000839152
TLN1	-1.377	0.00112724	2.94799	0.00461571
RTF1	-1.38485	4.20118e-05	4.37663	0.000289828
CA2	-1.38819	0.000214147	3.66929	0.00110277
SELENBP1	-1.3951	0.000422919	3.37374	0.00199545
SLC51B	-1.39646	5.82541e-06	5.23467	5.66986e-05
ZNF217	-1.39679	0.000286126	3.54344	0.00141465
GPBP1	-1.40093	0.0583005	1.23433	0.117677
PRKCB	-1.40501	0.0128604	1.89075	0.0339595
VMP1	-1.40772	0.0095333	2.02076	0.026771
RAC1	-1.41185	1.23446e-06	5.90852	1.49991e-05
CST3	-1.42243	5.8056e-06	5.23615	5.66986e-05
FTL	-1.4226	7.51179e-06	5.12426	7.1029e-05
FOSB	-1.42483	0.180387	0.743794	0.284427
SRI	-1.42707	3.29319e-06	5.48238	3.38234e-05
RSRP1	-1.42999	3.6829e-05	4.43381	0.000266401
SERTAD1	-1.43074	0.000461113	3.33619	0.00216467
PPP2R5C	-1.43191	0.000556485	3.25455	0.00256066
IER2	-1.43504	0.00108631	2.96405	0.00446782
PLPP1	-1.43598	1.71596e-05	4.76549	0.000141776
PPP1R1B	-1.43749	2.37017e-06	5.62522	2.62271e-05
TOP2A	-1.44379	3.27752e-06	5.48445	3.38234e-05
PRAP1	-1.44658	7.94193e-05	4.10007	0.000480914
RPSA	-1.45246	1.77286e-06	5.75133	2.07279e-05
B2M	-1.46449	2.81483e-05	4.55055	0.00021623
RPS19	-1.467	6.94724e-06	5.15819	6.65717e-05
LITAF	-1.47037	5.26439e-05	4.27865	0.000347039
GCNT3	-1.47046	0.00287501	2.54136	0.0102513
SLC9A3R1	-1.47369	6.36712e-07	6.19606	8.57715e-06
RPS5	-1.482	1.50403e-05	4.82274	0.000125381
KDM6B	-1.49115	0.156709	0.804907	0.254373
SERF2	-1.49241	1.5854e-05	4.79986	0.000131574
TNFAIP8	-1.49325	5.56315e-05	4.25468	0.000362873
ATP5IF1	-1.49676	3.39021e-05	4.46977	0.000247153
PRSS8	-1.49907	2.49415e-06	5.60308	2.72742e-05
PDK4	-1.50178	0.000111429	3.953	0.000649363
DNAJB1	-1.50437	4.68e-05	4.32975	0.000315222
SDF2L1	-1.50569	4.04124e-06	5.39349	4.03907e-05
PLAC8	-1.50988	2.73319e-05	4.56333	0.000211708
DUSP1	-1.51796	0.0110144	1.95804	0.030023
CES2	-1.52256	7.96419e-07	6.09886	1.02815e-05
ID1	-1.53189	3.74455e-05	4.4266	0.000268769
C1S	-1.53513	2.31418e-05	4.6356	0.000181522
HSPH1	-1.5457	6.21192e-07	6.20677	8.42916e-06
ABCG2	-1.56171	1.17413e-06	5.93029	1.44538e-05
LEPROT	-1.56747	3.07194e-05	4.51259	0.000229347
CCNL1	-1.57515	0.116803	0.932546	0.20486
ABCC3	-1.58402	4.70987e-15	12	3.97984e-13
COQ7	-1.59084	5.90881e-05	4.2285	0.000376181
SLC44A4	-1.59627	0.000112527	3.94874	0.000652474
S100A16	-1.60243	1.7617e-06	5.75407	2.07279e-05
UBALD2	-1.60866	1.80908e-05	4.74254	0.000148809
MMP11	-1.61007	4.41948e-07	6.35463	6.22411e-06
LTBP4	-1.61937	5.61133e-14	12	4.17259e-12
SKAP1	-1.6422	8.97115e-06	5.04715	8.2972e-05
BIRC3	-1.64821	0.00326978	2.48548	0.011383
ID3	-1.64992	2.74801e-08	7.56098	5.61378e-07
VAMP2	-1.65023	3.32876e-07	6.47772	4.83451e-06
CA1	-1.65037	4.68484e-07	6.32931	6.5482e-06
RNF186	-1.65181	3.05094e-06	5.51557	3.24097e-05
CHP1	-1.65363	3.65627e-07	6.43696	5.22846e-06
MAOA	-1.6572	2.07786e-06	5.68238	2.35533e-05
UBE2C	-1.67466	4.9378e-07	6.30647	6.7877e-06
PDCD4	-1.68037	3.04559e-05	4.51633	0.000229058
MISP	-1.6897	3.60502e-07	6.44309	5.19515e-06
ATP5F1B	-1.69228	8.32183e-06	5.07978	7.73514e-05
CD2AP	-1.69609	6.1338e-09	8.21227	1.52037e-07
BSG	-1.70825	7.80055e-06	5.10787	7.3002e-05
PRR13	-1.71756	5.18172e-09	8.28553	1.37612e-07
LDHA	-1.71872	2.56449e-07	6.591	3.84466e-06
PIGR	-1.71919	4.71976e-08	7.32608	8.86266e-07
FABP5	-1.73478	1.22502e-05	4.91186	0.000105922
FCGBP	-1.73714	2.23826e-06	5.65009	2.52177e-05
ADH1C	-1.74034	3.11438e-07	6.50663	4.59494e-06
HSP90AA1	-1.75251	2.49788e-08	7.60243	5.15951e-07
RPS11	-1.76498	1.39449e-08	7.85558	3.08614e-07
ATP5MC1	-1.78098	5.4257e-09	8.26554	1.39353e-07
LLGL2	-1.78538	8.84286e-05	4.05341	0.000532003
CGN	-1.80414	1.95611e-09	8.70861	5.68188e-08
S100A14	-1.80488	3.86177e-08	7.41321	7.53182e-07
CEACAM6	-1.80645	5.46972e-08	7.26203	9.87205e-07
CAP1	-1.80882	9.39143e-08	7.02727	1.50506e-06
ACOX1	-1.82634	3.2019e-06	5.49459	3.34293e-05
STK17B	-1.83348	1.82172e-06	5.73952	2.11661e-05
CA12	-1.83603	4.96572e-07	6.30402	6.7877e-06
GADD45B	-1.84306	1.15019e-05	4.93923	9.9916e-05
CLDN7	-1.85082	7.19421e-08	7.14302	1.20487e-06
GUCA2A	-1.8566	7.62001e-09	8.11804	1.77142e-07
REG4	-1.8681	1.8172e-07	6.7406	2.74648e-06
MAP1LC3B	-1.86837	5.9158e-08	7.22799	1.04738e-06
UACA	-1.87545	9.72786e-10	9.01198	3.11013e-08
GZMM	-1.88686	8.00055e-10	9.09688	2.70419e-08
HSD17B2	-1.89129	3.35725e-10	9.47402	1.22375e-08
SF1	-1.94069	4.61855e-08	7.33549	8.76111e-07
TMEM141	-1.97047	8.29257e-12	11.0813	4.05681e-10
KANSL1	-1.97208	1.38872e-13	12	9.92934e-12
HLA-A	-1.97815	1.60226e-07	6.79527	2.48217e-06
SLC20A1	-2.01186	1.75496e-10	9.75573	7.09231e-09
HSPA1A	-2.02142	1.52003e-08	7.81815	3.32439e-07
SLC26A3	-2.02263	8.58567e-12	11.0662	4.0925e-10
TMEM54	-2.02352	7.18132e-10	9.1438	2.47224e-08
CA4	-2.03911	2.83067e-10	9.54811	1.05244e-08
CEACAM1	-2.05085	6.63871e-09	8.17792	1.62386e-07
AKR1C3	-2.05965	8.41559e-13	12	5.21486e-11
C19orf33	-2.06296	5.80386e-08	7.23628	1.03744e-06
MYO15B	-2.1195	2.93669e-08	7.53214	5.93403e-07
AQP8	-2.15655	1.40055e-10	9.8537	5.91734e-09
HIGD1A	-2.16936	3.61594e-14	12	2.80084e-12
NDUFB7	-2.26653	2.51033e-10	9.60027	9.72231e-09
CEACAM7	-2.27406	5.47218e-09	8.26184	1.39353e-07
SLC37A2	-2.30449	2.81461e-13	12	1.8687e-11
MGST3	-2.31363	2.42352e-19	12	6.43617e-17
AGPAT2	-2.3879	1.136e-14	12	9.18182e-13
JOSD1	-2.48245	8.3036e-16	12	9.08023e-14
LGALS4	-2.49309	4.23175e-15	12	3.74611e-13
PHGR1	-2.52617	1.10079e-15	12	1.13687e-13
PLAUR	-2.55961	1.65796e-15	12	1.62219e-13
HSPA1B	-2.59528	4.38585e-16	12	5.43553e-14
MS4A12	-2.60686	5.80615e-18	12	1.07936e-15
MPST	-2.67339	1.07682e-20	12	4.00361e-18
KRT20	-2.80151	7.95607e-17	12	1.13772e-14
HMGCS2	-2.81992	3.04936e-17	12	5.15342e-15
TST	-2.90331	1.25985e-19	12	3.90345e-17
PCK1	-3.03294	1.70209e-31	12	3.16418e-28
FABP1	-3.06035	1.30957e-18	12	3.04311e-16
DHRS9	-3.13994	3.5066e-21	12	1.62969e-18
CHP2	-3.40237	9.492e-22	12	5.88188e-19
CCL3L1	-3.42747	2.47185e-30	12	2.29758e-27
